# Screening bioactive food compounds in honey bees suggests curcumin blocks alcohol-induced damage to longevity and DNA methylation

**DOI:** 10.1101/2021.05.05.442791

**Authors:** Erik M. K. Rasmussen, Kristine L. Seier, Ingrid K. Pedersen, Claus Kreibich, Gro V. Amdam, Daniel Münch, John Arne Dahl

## Abstract

Various bioactive food compounds may confer health and longevity benefits, possibly through altering or preserving the human epigenome. While bioactive food compounds are widely being marketed as ‘improving health and longevity’ by counteracting harmful effects of poor nutrition and lifestyle, claimed effects are often not adequately documented. Using the honey bee (*Apis mellifera*) as a model species, we here employed a multi-step screening approach to investigate seven compounds for effects on lifespan and DNA methylation using ELISA and whole genome bisulfite sequencing (WGBS). A positive longevity effect was detected for valproic acid, isovaleric acid, and cyanocobalamin. For curcumin, we found that lifespan shortening caused by ethanol intake, was restored when curcumin and ethanol were co-administered. Furthermore, we identified region specific DNA methylation changes as a result of ethanol intake. Ethanol specific changes in DNA methylation were fully or partially blocked in honey bees receiving ethanol and curcumin together. Ethanol-affected and curcumin-blocked differentially methylated regions covered genes involved in fertility, temperature regulation and tubulin transport. Our results demonstrate fundamental negative effects of low dose ethanol consumption on lifespan and associated DNA methylation changes and present a proof-of-principle on how longevity and DNA methylation changes can be negated by the bioactive food component curcumin. Our findings provide a fundament for further studies of curcumin in mice and humans and offer an avenue to explore regarding possible prevention of health issues related to alcohol consumption.

## Supplemental Table 2 for "Screening bioactive food compounds in honey bees suggests curcumin blocks alcohol-induced damage to longevity and DNA methylation" (part 1 of 3)

### Sheet: Seq_stats
Supplemental table 2: Sequening statistics. Conversion rate was calcultaed by using a spike-in lambda DNA as unmethylated DNA. For more details please see the GEO submussion form
Sample ID	Species	Tissue	Treatment group	Sequencing library protocol	Sequncer	Library type	Read Length	Total reads	Mapping efficiency	Conversion rate	Selected reads
A6	Apis mellifera carnica	Abdominal	Ethanol	MethylC	Illumina HiSeq 2500	Paired-end	100 bp	93,823,416	57.4 %	99.7 %	3,050,348
A7	Apis mellifera carnica	Abdominal	Ethanol	MethylC	Illumina HiSeq 2500	Paired-end	100 bp	48,728,070	56.8 %	99.7 %	1,630,273
B1a	Apis mellifera carnica	Abdominal	Ethanol	MethylC	Illumina HiSeq 2500	Paired-end	100 bp	23,160,872	58.2 %	98.1 %	721.166
B3	Apis mellifera carnica	Abdominal	Ethanol	MethylC	Illumina HiSeq 2500	Paired-end	100 bp	110,567,996	50.4 %	99.8 %	3,152,566
B15	Apis mellifera carnica	Abdominal	Ethanol	MethylC	Illumina HiSeq 2500	Paired-end	100 bp	52,288,916	58.2 %	99.4 %	1,838,007
AG-13	Apis mellifera carnica	Abdominal	Control	MethylC	Illumina HiSeq 2500	Paired-end	100 bp	36,183,126	53.6 %	99.7 %	912.662
AG-16	Apis mellifera carnica	Abdominal	Control	MethylC	Illumina HiSeq 2500	Paired-end	100 bp	55,640,898	54.8 %	99.8 %	1,716,319
BG-7	Apis mellifera carnica	Abdominal	Control	MethylC	Illumina HiSeq 2500	Paired-end	100 bp	47,768,046	47.3 %	99.7 %	1,209,955
BG-9	Apis mellifera carnica	Abdominal	Control	MethylC	Illumina HiSeq 2500	Paired-end	100 bp	45,910,816	45.4 %	99.8 %	1,187,170
BG-10	Apis mellifera carnica	Abdominal	Control	MethylC	Illumina HiSeq 2500	Paired-end	100 bp	54,796,190	46.7 %	99.7 %	1,454,451
C13a	Apis mellifera carnica	Abdominal	Curcumin	MethylC	Illumina HiSeq 2500	Paired-end	100 bp	43,776,134	57.4 %	99.3 %	1,503,606
D9	Apis mellifera carnica	Abdominal	Curcumin	MethylC	Illumina HiSeq 2500	Paired-end	100 bp	35,154,376	55.7 %	99.8 %	1,170,006
D10	Apis mellifera carnica	Abdominal	Curcumin	MethylC	Illumina HiSeq 2500	Paired-end	100 bp	89,321,808	53.7 %	99.6 %	2,740,525

### Sheet: ethanol_dmrs
Column1	chr	start	end	value	area	cluster	indexStart	indexEnd	L	clusterL	sig_dif	sig_hyper	sig_hypo	tot_dif	tot_hyper	tot_hypo	slk_p	slk_sidak_p	fdr
6221	11	8574209	8576963	0.689862649692217	24.1451927392276	7760	68834	68868	35	35	-20.6119116171194	0	-20.6119116171194	-25.022871538215	0.0115035035885903	-25.0343750418036	4.018e-16	1.643e-14	3.5707966e-12
6421	7	4379616	4382415	0.386992769456874	11.2227903142493	5179	44533	44561	29	29	-1.76041287747123	0	-1.76041287747123	-11.4197996899398	0	-11.4197996899398	1.765e-07	6.425e-06	0.00078427775
6496	8	6515698	6517761	0.402035322194589	6.83460047730802	5863	51116	51132	17	35	-4.75087397719387	0	-4.75087397719387	-6.83975633997661	0.0877105239479423	-6.92746686392455	8.091e-07	3.995e-05	0.0023968239
7107	8	9094851	9097774	-0.601791900249984	9.02687850374975	6056	54043	54057	15	21	4.99660727843152	4.99660727843152	0	7.34706770587181	7.37299543440011	-0.0259277285282982	2.055e-06	7.163e-05	0.00456569625
6053	6	12440586	12440610	0.854301526770458	1.70860305354092	4698	40477	40478	2	11	-1.70660537512658	0	-1.70660537512658	-1.70660537512658	0	-1.70660537512658	0.0001203	0.4	0.125405444444444
3238	1	12385795	12386839	-0.380870856893337	1.52348342757335	605	5575	5578	4	39	1.53032925013868	1.53032925013868	0	2.2792275757081	2.2792275757081	0	8.168e-05	0.007939	0.125405444444444
5279	11	6081785	6082266	-0.301286526746301	4.51929790119451	7674	68141	68155	15	16	1.02379682429124	1.02379682429124	0	4.62002724641981	4.62002724641981	0	0.000127	0.02654	0.125405444444444
2795	7	3704268	3705547	0.327170104759928	2.29019073331949	5160	44397	44403	7	32	-0.811285673490244	0.640754408731309	-1.45204008222155	-1.6955433816532	0.640754408731309	-2.33629779038451	0.0001175	0.009312	0.125405444444444
1045	15	1282144	1282145	-0.228330404662751	0.228330404662751	9609	85053	85053	1	26	0.257280294830098	0.257280294830098	0	0.257280294830098	0.257280294830098	0	0.0001254	1	0.125405444444444
23	16	3714837	3715669	0.36597493779951	3.29377444019559	10308	91106	91114	9	29	-2.59111500426616	0	-2.59111500426616	-3.23460310638788	0.450892325793077	-3.68549543218096	0.0001588	0.01926	0.14112556
122	8	4035079	4035080	0.560537617371777	0.560537617371777	5763	50482	50482	1	18	-0.561930117789089	0	-0.561930117789089	-0.561930117789089	0	-0.561930117789089	0.0001857	1	0.150028718181818
8086	5	4923088	4923102	0.664356114081784	1.32871222816357	3658	30150	30151	2	74	-1.52387798270541	0	-1.52387798270541	-1.52387798270541	0	-1.52387798270541	0.0002362	0.8207	0.174925783333333
1289	6	12889152	12889555	0.487065551708054	4.38358996537249	4718	40569	40577	9	9	-1.676914488393	0	-1.676914488393	-4.0739606897474	0	-4.0739606897474	0.0003589	0.08675	0.245349561538462
8481	7	4383930	4384515	0.366754380528803	3.30078942475923	5180	44562	44570	9	9	0	0	0	-3.41595658372731	0	-3.41595658372731	0.0004076	0.06854	0.258738657142857
204	12	2741554	2741654	0.531305563133613	1.06261112626723	8278	74820	74821	2	17	-1.08105035102734	0	-1.08105035102734	-1.08105035102734	0	-1.08105035102734	0.000599	0.4569	0.3349288125
6015	16	4574919	4575293	-0.263010283901191	1.31505141950596	10382	91949	91953	5	20	0.26078972970592	0.835507497854024	-0.574717768148104	1.30316880878901	1.87788657693711	-0.574717768148104	0.000603	0.1515	0.3349288125
5448	1	14442977	14443671	0.483680151839081	3.38576106287357	721	6724	6730	7	16	-2.56781562218753	0	-2.56781562218753	-3.4650146218837	0.218023226122669	-3.68303784800637	0.0008489	0.1172	0.336680576923077
1632	6	12906291	12907206	-0.251387523792969	2.26248771413672	4723	40620	40628	9	16	1.96028479547453	1.96028479547453	0	2.1046047627699	2.4530076245249	-0.348402861755002	0.000985	0.1039	0.336680576923077
5110	4	3605133	3605224	0.555417195077501	1.6662515852325	3050	25569	25571	3	36	-1.67868717367662	0	-1.67868717367662	-1.67868717367662	0	-1.67868717367662	0.0007934	0.5888	0.336680576923077
4636	1	14426687	14426877	0.458958082222205	1.83583232888882	717	6692	6695	4	20	-1.47269801100808	0	-1.47269801100808	-1.58813525545082	0	-1.58813525545082	0.0009756	0.4075	0.336680576923077
4248	11	13282119	13282511	-0.452539034618898	1.81015613847559	8061	72219	72222	4	16	1.46047040570441	1.46047040570441	0	1.41939835141463	1.53629504844518	-0.116896697030546	0.0009034	0.2093	0.336680576923077
2484	1	12492548	12493141	-0.435123611920232	2.61074167152139	616	5678	5683	6	17	1.14975653053046	1.14975653053046	0	2.79781171403233	2.79781171403233	0	0.0007085	0.1146	0.336680576923077
3576	14	5943445	5943688	0.174183766438658	0.348367532877315	9313	81859	81860	2	26	-0.405929712977258	0	-0.405929712977258	-0.405929712977258	0	-0.405929712977258	0.0008496	0.2998	0.336680576923077
7630	2	15357375	15357376	-0.276568359253747	0.276568359253747	2175	18338	18338	1	16	0.308628757487247	0.308628757487247	0	0.308628757487247	0.308628757487247	0	0.0009794	1	0.336680576923077
5851	1	8915977	8915978	0.102199241184284	0.102199241184284	439	3795	3795	1	50	-0.180853234167083	0	-0.180853234167083	-0.180853234167083	0	-0.180853234167083	0.0007902	1	0.336680576923077
2876	1	12669572	12670523	-0.356683963111439	3.56683963111439	634	5977	5986	10	10	0	0	0	3.59232223079132	3.59232223079132	0	0.0007391	0.07615	0.336680576923077
1360	11	8729713	8730547	0.278246059379812	1.94772241565868	7774	69073	69079	7	54	-1.53029328076456	0	-1.53029328076456	-1.79509798348257	0.329238767520531	-2.12433675100311	0.001115	0.1274	0.347205896551724
6455	11	14595885	14596217	-0.165161841997418	0.495485525992254	8181	74091	74093	3	49	1.00388784997911	1.00388784997911	0	1.59860794387905	1.59860794387905	0	0.001133	0.2937	0.347205896551724
3256	2	13102531	13103267	0.192007329111319	0.768029316445277	2001	16488	16491	4	15	-0.4049534749439	0.295997450740493	-0.700950925684392	-1.15973790500203	0.295997450740493	-1.45573535574252	0.001057	0.1361	0.347205896551724
6485	10	11504697	11504963	-0.130286993548686	0.651434967743431	7354	65351	65355	5	98	0.988087355433068	0.988087355433068	0	1.04024238004083	1.55676860200997	-0.516526221969142	0.00119	0.3663	0.352517666666667
5800	13	1122117	1124143	0.377821948815076	5.66732923222615	8742	78317	78331	15	30	-2.74626418080471	0	-2.74626418080471	-5.55981369212418	0.209531456399531	-5.76934514852371	0.001317	0.0641	0.377554161290323
3662	7	2223220	2223771	0.177731730120904	0.533195190362713	5095	44023	44025	3	44	-0.304629163004644	0	-0.304629163004644	-0.473453907530697	0	-0.473453907530697	0.001396	0.2276	0.387695375
4774	6	18345770	18346222	0.344008985904105	1.37603594361642	4989	42886	42889	4	51	-1.18315101624818	0	-1.18315101624818	-1.77707343161641	0	-1.77707343161641	0.001451	0.2791	0.390758696969697
4605	6	16762583	16763875	0.259278724376302	0.777836173128907	4896	42219	42221	3	21	-0.576653322669922	0	-0.576653322669922	-0.791661358093838	0	-0.791661358093838	0.001622	0.1201	0.423962176470588
806	11	11477525	11478522	-0.358104735434858	3.58104735434858	7897	70063	70072	10	28	1.53096837441022	1.53096837441022	0	3.69219036174818	3.69219036174818	0	0.001803	0.1684	0.425892384615385
7406	8	7790937	7791993	0.235022726142947	3.76036361828716	5962	52453	52468	16	17	-1.39825418116403	0	-1.39825418116403	-4.0255910428303	0	-4.0255910428303	0.001852	0.1638	0.425892384615385
7754	5	13261894	13262013	-0.189512478326976	0.947562391634881	4153	35737	35741	5	11	0.708307641457991	0.708307641457991	0	1.3983904712303	1.3983904712303	0	0.001801	0.7864	0.425892384615385
2583	15	3130429	3130667	0.192250035692809	0.769000142771234	9715	86281	86284	4	29	-0.616111967776379	0	-0.616111967776379	-0.712562894958776	0.149424351798712	-0.861987246757488	0.001869	0.551	0.425892384615385
4023	3	11989616	11990098	-0.42978237697154	2.1489118848577	2808	23523	23527	5	40	0.317794141223195	0.317794141223195	0	2.57698201793293	2.57698201793293	0	0.001713	0.304	0.425892384615385
3029	GroupUn14	38927	39172	-0.309720357519563	0.929161072558689	10610	94146	94148	3	17	0.909058457214002	0.909058457214002	0	0.604556381087792	1.17388723238765	-0.569330851299857	0.001951	0.556	0.427348782608696
666	11	1753683	1755174	0.368161036991957	3.31344933292762	7531	67050	67058	9	20	-0.855429927502211	0	-0.855429927502211	-3.23185499722722	0	-3.23185499722722	0.002102	0.1339	0.427348782608696
8794	8	12835587	12836741	0.339605075502419	4.75447105703387	6230	55638	55651	14	29	-0.750337649217363	0	-0.750337649217363	-4.99987827508904	0	-4.99987827508904	0.00212	0.1709	0.427348782608696
3809	11	2800220	2801744	0.210920599948838	2.53104719938605	7575	67294	67305	12	17	-0.743720260690662	0	-0.743720260690662	-2.94976707374729	0.273166637647505	-3.22293371139479	0.002121	0.1323	0.427348782608696
2985	1	13913191	13913212	0.422551131457595	0.845102262915191	686	6433	6434	2	58	-0.740248761079136	0	-0.740248761079136	-0.995093491687867	0	-0.995093491687867	0.002167	1	0.427348782608696
2586	GroupUn188	21997	22376	0.231925111814843	0.695775335444529	11305	100321	100323	3	19	-0.618689395721634	0	-0.618689395721634	-0.965032384272928	0	-0.965032384272928	0.002002	0.4164	0.427348782608696
7830	1	21802648	21803174	0.191752024704	1.150512148224	1006	9284	9289	6	25	-0.611678610066106	0	-0.611678610066106	-0.958866853988544	0.124871441589474	-1.08373829557802	0.002212	0.3487	0.427348782608696
3854	1	10766980	10767666	0.399800106597994	7.1964019187639	517	4313	4330	18	30	-1.66723381784854	0	-1.66723381784854	-6.75552213006542	0	-6.75552213006542	0.002547	0.3153	0.47954252
3050	11	8717634	8718464	-0.35402352956714	2.12414117740284	7771	69006	69011	6	23	0.866439297304077	0.866439297304077	0	2.29716842681438	2.29716842681438	0	0.002659	0.2787	0.47954252
5966	14	2607448	2607524	-0.144009085266377	0.288018170532754	9171	80597	80598	2	29	0.13118336677865	0.13118336677865	0	0.49862405442085	0.49862405442085	0	0.002698	0.9732	0.47954252
4419	8	12734152	12734468	-0.229101922156019	0.687305766468056	6211	55458	55460	3	29	-0.0437475761103823	0.32921068154614	-0.372958257656522	0.136872129972267	0.509830387628789	-0.372958257656522	0.00262	0.5708	0.47954252
962	14	6921749	6922551	-0.358798366781579	3.58798366781579	9379	82555	82564	10	16	1.91931354839644	1.91931354839644	0	3.66204377209865	3.85415634507273	-0.192112572974079	0.002933	0.3114	0.51108962745098
2322	16	3679983	3680440	0.264360531883266	0.793081595649799	10305	91083	91085	3	15	-0.877383061033767	0	-0.877383061033767	-1.21391113136693	0	-1.21391113136693	0.002995	0.4876	0.511857019230769
6801	11	14401301	14401903	0.36013451484578	3.96147966330358	8161	73803	73813	11	13	-1.34161181906871	0	-1.34161181906871	-4.00175919893794	0	-4.00175919893794	0.003209	0.4196	0.525766387096774
6048	11	3686325	3687067	-0.430199540538154	2.58119724322892	7617	67624	67629	6	19	1.31458709998073	1.31458709998073	0	2.76183871134328	2.80171100474137	-0.0398722933980964	0.003381	0.3719	0.525766387096774
5677	2	10972556	10974062	-0.370557154287192	3.33501438858473	1894	15837	15845	9	18	1.16584067799926	1.16584067799926	0	3.38224208872859	3.42678117948518	-0.0445390907565935	0.003505	0.2114	0.525766387096774
4885	GroupUn94	46785	47105	0.265853674479442	1.06341469791777	10959	97059	97062	4	10	-0.783525830591584	0	-0.783525830591584	-1.13290028474821	0	-1.13290028474821	0.003668	0.6896	0.525766387096774
6550	11	13199946	13200623	0.304886792352444	2.13420754646711	8045	71933	71939	7	96	-0.773791461316614	0	-0.773791461316614	-2.31197452249852	0	-2.31197452249852	0.00319	0.3817	0.525766387096774
343	10	10423465	10423466	0.575049415723672	0.575049415723672	7270	64536	64536	1	9	-0.575049415723672	0	-0.575049415723672	-0.575049415723672	0	-0.575049415723672	0.003654	1	0.525766387096774
8139	11	9313229	9313598	0.161183593802705	1.28946875042164	7809	69350	69357	8	12	-0.428291582272654	0	-0.428291582272654	-1.7657331348533	0.351435643741762	-2.11716877859506	0.003622	0.6328	0.525766387096774
5487	3	9604907	9604908	0.287010137470378	0.287010137470378	2698	22553	22553	1	26	-0.411515787674979	0	-0.411515787674979	-0.411515787674979	0	-0.411515787674979	0.003412	1	0.525766387096774
7771	11	14282447	14282448	0.268745449725952	0.268745449725952	8154	73687	73687	1	21	-0.268721616193673	0	-0.268721616193673	-0.268721616193673	0	-0.268721616193673	0.003362	1	0.525766387096774
82	11	13077623	13077837	0.224112895823047	1.12056447911523	8026	71358	71362	5	57	0	0	0	-1.24103581973966	0.321476905750726	-1.56251272549039	0.003486	0.8103	0.525766387096774
270	2	7050108	7050919	0.275258134392099	1.65154880635259	1707	14630	14635	6	8	0.143085040016197	0.331203060653012	-0.188118020636814	-0.561504387273611	0.331203060653012	-0.892707447926623	0.003784	0.3789	0.533784253968254
5118	9	5070990	5072994	-0.319831755990993	11.1941114596848	6425	57265	57299	35	37	0	0	0	11.8126234758811	11.8566113392199	-0.0439878633388051	0.003868	0.1788	0.5371080625
7456	1	6647508	6647862	-0.275244158026949	1.37622079013474	342	3119	3123	5	23	1.57200498373871	1.57200498373871	0	1.3075439314254	1.65614074906801	-0.348596817642616	0.003939	0.6789	0.5385522
197	6	16317636	16318033	0.229034521816401	1.60324165271481	4842	41558	41564	7	49	-1.62825560774488	0	-1.62825560774488	-2.65816492272886	0	-2.65816492272886	0.004078	0.6496	0.549108878787879
1177	1	14464128	14467281	-0.266831500163186	6.13712450375328	723	6767	6789	23	59	1.56978759194946	1.56978759194946	0	6.813797406746	7.41997255532948	-0.606175148583479	0.004268	0.1291	0.557789941176471
7	3	2357291	2357595	-0.38218942623556	1.9109471311778	2300	19415	19419	5	19	0	0	0	2.10947711400196	2.10947711400196	0	0.004266	0.7613	0.557789941176471
5452	5	11701033	11701730	-0.191345361768146	1.53076289414517	4041	34148	34155	8	58	1.25554655278931	1.25554655278931	0	0.777115380079568	1.55677219539907	-0.779656815319502	0.004411	0.476	0.565263267605634
2695	5	10403849	10404372	-0.310937493143581	4.04218741086655	3966	33196	33208	13	13	0.437417087321455	0.437417087321455	0	4.04086858103501	4.04086858103501	0	0.004481	0.5831	0.565263267605634
7229	3	11776431	11776432	0.101123145409439	0.101123145409439	2801	23457	23457	1	15	-0.132200805650901	0	-0.132200805650901	-0.132200805650901	0	-0.132200805650901	0.004516	1	0.565263267605634
3878	6	17560781	17561550	0.351071104352956	4.91499546094138	4951	42650	42663	14	31	-3.40099981738288	0	-3.40099981738288	-4.31486018451047	0.603385858673699	-4.91824604318417	0.006315	0.5679	0.575025173469388
4962	10	11262874	11263658	0.336616701782878	2.01970021069727	7338	65077	65082	6	19	-1.3972289395019	0	-1.3972289395019	-2.30582022711952	0	-2.30582022711952	0.005218	0.4933	0.575025173469388
6996	11	8562493	8562662	0.377033624818866	1.50813449927546	7758	68817	68820	4	15	-1.16171512202538	0	-1.16171512202538	-1.69427356394971	0	-1.69427356394971	0.006064	0.9744	0.575025173469388
8024	6	4724682	4726486	0.318102430589674	7.31635590356249	4380	38054	38076	23	23	-0.955745592183883	0	-0.955745592183883	-7.19751130912311	0.00058911080025939	-7.19810041992337	0.006334	0.3015	0.575025173469388
3598	GroupUn22	4033	4800	-0.258532836358762	0.775598509076286	10651	94407	94409	3	29	0.920532177846646	0.920532177846646	0	0.404828067075426	0.920532177846646	-0.51570411077122	0.004835	0.4747	0.575025173469388
3172	6	12152472	12153052	-0.223027917396116	1.33816750437669	4690	40431	40436	6	21	0.845997708429667	0.845997708429667	0	2.04673580767983	2.04673580767983	0	0.005694	0.6332	0.575025173469388
1791	7	2165925	2166262	-0.295352097407307	1.18140838962923	5082	43779	43782	4	19	0.818653248801532	0.818653248801532	0	1.31093682386903	1.31093682386903	0	0.006277	0.8509	0.575025173469388
5313	6	12865814	12865903	0.475054782895915	1.42516434868775	4715	40536	40538	3	10	-0.669519009288161	0	-0.669519009288161	-1.11184106311002	0	-1.11184106311002	0.005288	0.9977	0.575025173469388
1498	1	7179925	7179969	0.255174949716331	0.510349899432661	369	3352	3353	2	11	-0.663278720594211	0	-0.663278720594211	-0.663278720594211	0	-0.663278720594211	0.005256	1	0.575025173469388
7920	16	6023301	6023712	0.109565688890964	0.766959822236749	10446	92651	92657	7	9	-0.516419304272232	0	-0.516419304272232	-0.775871338140555	0.505536790814765	-1.28140812895532	0.006102	0.7807	0.575025173469388
7947	7	8203457	8203675	0.355307752893833	0.710615505787666	5262	45201	45202	2	16	-0.47540572403727	0	-0.47540572403727	-0.787365749285646	0	-0.787365749285646	0.006341	0.9488	0.575025173469388
4220	5	6060673	6060679	-0.22834509355494	0.456690187109881	3726	30705	30706	2	37	0.463255394020855	0.463255394020855	0	0.463255394020855	0.463255394020855	0	0.005346	1	0.575025173469388
7444	10	10756374	10756375	-0.104356860672109	0.104356860672109	7296	64864	64864	1	10	0.450287851938134	0.450287851938134	0	0.450287851938134	0.450287851938134	0	0.005262	1	0.575025173469388
232	GroupUn6	20637	20974	-0.289546834408965	1.73728100645379	10528	93249	93254	6	26	0.435713463171045	0.435713463171045	0	1.66192032927982	1.80284913037075	-0.140928801090934	0.00613	0.8441	0.575025173469388
5568	14	5260526	5260944	0.339093087678864	4.06911705214637	9286	81542	81553	12	12	-0.405757029851621	0	-0.405757029851621	-4.02695392241665	0	-4.02695392241665	0.00516	0.7166	0.575025173469388
2753	13	8973215	8973216	0.308771675971965	0.308771675971965	9068	79789	79789	1	37	-0.309224963415381	0	-0.309224963415381	-0.309224963415381	0	-0.309224963415381	0.004666	1	0.575025173469388
3063	3	4054372	4054373	-0.164191465274291	0.164191465274291	2404	20417	20417	1	17	0.279242897631469	0.279242897631469	0	0.279242897631469	0.279242897631469	0	0.006032	1	0.575025173469388
6944	9	5358428	5358429	0.14617340991528	0.14617340991528	6450	57691	57691	1	12	-0.27880422665016	0	-0.27880422665016	-0.27880422665016	0	-0.27880422665016	0.005447	1	0.575025173469388
7309	1	6100491	6100492	-0.186523942214206	0.186523942214206	314	2728	2728	1	16	0.258520905246619	0.258520905246619	0	0.258520905246619	0.258520905246619	0	0.006126	1	0.575025173469388
5230	4	12369641	12370376	-0.181269315741078	0.362538631482156	3483	28749	28750	2	9	0.222925366189706	0.222925366189706	0	0.475563690930185	0.475563690930185	0	0.006089	0.5711	0.575025173469388
7839	13	3184272	3184594	0.305627139434115	2.44501711547292	8856	78903	78910	8	24	-0.21016381799621	0	-0.21016381799621	-2.49123567735776	0	-2.49123567735776	0.004965	0.793	0.575025173469388
1157	16	1797348	1797349	-0.185522946657478	0.185522946657478	10236	90569	90569	1	8	0.208102459834953	0.208102459834953	0	0.208102459834953	0.208102459834953	0	0.005589	1	0.575025173469388
6078	5	14179660	14179661	0.129574983063041	0.129574983063041	4245	36834	36834	1	13	-0.137224149295799	0	-0.137224149295799	-0.137224149295799	0	-0.137224149295799	0.006253	1	0.575025173469388
7371	8	1535639	1536955	-0.160818470433032	0.964910822598193	5546	47842	47847	6	13	0.133804184383657	0.133804184383657	0	1.45454206636017	1.45454206636017	0	0.006003	0.3725	0.575025173469388
1396	6	16930151	16931690	0.174910423766064	2.62365635649096	4919	42443	42457	15	30	0	0	0	-2.88322207146429	0.326959220119704	-3.21018129158399	0.006271	0.3406	0.575025173469388
4889	3	10002457	10005082	-0.334355418066893	5.34968668907029	2709	22707	22722	16	16	0	0	0	5.03494220563744	5.20301383271468	-0.168071627077245	0.005043	0.1782	0.575025173469388
5238	6	12443167	12443711	0.45658431987931	1.82633727951724	4699	40482	40485	4	13	0	0	0	-2.0059717842349	0	-2.0059717842349	0.004996	0.6086	0.575025173469388
3083	1	27533776	27533777	0.166207091833835	0.166207091833835	1309	11837	11837	1	61	0.433882147462369	0.433882147462369	0	0.433882147462369	0.433882147462369	0	0.006407	1	0.575141505050505
5184	3	9085552	9085617	0.264638402507953	0.79391520752386	2669	22193	22195	3	8	-0.297373016551912	0	-0.297373016551912	-0.796242962761251	0	-0.796242962761251	0.006519	1	0.57934353
1964	11	13188992	13189375	-0.201477892060006	0.604433676180019	8042	71873	71875	3	53	0.573880165157184	0.573880165157184	0	0.527080383922238	0.81920170332532	-0.292121319403082	0.006606	0.8285	0.581262594059406
7379	2	11188694	11188858	-0.409674735822275	1.6386989432891	1904	15868	15871	4	7	1.57130626882741	1.57130626882741	0	1.64339526423562	1.64339526423562	0	0.007784	0.9922	0.586240745762712
1587	14	183311	183339	0.580310926400692	1.74093277920207	9103	79934	79936	3	25	-1.18105379447585	0	-1.18105379447585	-1.75041293077385	0	-1.75041293077385	0.00684	1	0.586240745762712
8240	1	13953997	13955053	-0.318261046724197	2.86434942051778	688	6475	6483	9	16	1.12036440809549	1.12036440809549	0	2.55914105849718	2.55914105849718	0	0.007759	0.5283	0.586240745762712
5567	7	2230122	2231499	-0.215523181805171	1.72418545444136	5096	44034	44041	8	15	1.05521048194958	1.05521048194958	0	1.81620320112844	2.22384118562828	-0.407637984499837	0.007075	0.4086	0.586240745762712
8642	6	7624505	7624506	-0.348332771455949	0.348332771455949	4538	39619	39619	1	16	-0.827637274533104	0	-0.827637274533104	-0.827637274533104	0	-0.827637274533104	0.006779	1	0.586240745762712
5699	1	17534461	17535855	-0.255203631434876	5.61447989156727	837	7750	7771	22	30	0.797930090286492	0.797930090286492	0	5.79667359710453	5.79667359710453	0	0.006976	0.4005	0.586240745762712
8580	4	4618049	4618050	0.62844374837869	0.62844374837869	3108	26167	26167	1	14	0.685042569227601	0.685042569227601	0	0.685042569227601	0.685042569227601	0	0.006935	1	0.586240745762712
4365	16	3548854	3548855	0.119853855784864	0.119853855784864	10292	90932	90932	1	12	-0.556590398196021	0	-0.556590398196021	-0.556590398196021	0	-0.556590398196021	0.007753	1	0.586240745762712
4886	12	4703790	4704667	0.179679094702018	0.89839547351009	8341	75451	75455	5	65	-0.460534915021871	0	-0.460534915021871	-1.11082914514912	0	-1.11082914514912	0.007565	0.5861	0.586240745762712
3870	11	11154990	11155162	0.296484073502609	0.592968147005218	7880	69901	69902	2	8	-0.411953277477273	0	-0.411953277477273	-0.170162358959562	0.241790918517711	-0.411953277477273	0.007467	0.9882	0.586240745762712
4683	11	14668921	14669549	-0.224882132493993	2.02393919244594	8194	74325	74333	9	51	0.403877205441289	0.403877205441289	0	2.50856447022879	2.5838343088088	-0.0752698385800032	0.007606	0.7102	0.586240745762712
7640	13	3181946	3182353	-0.414884115739467	0.829768231478934	8856	78893	78894	2	24	0.282989426291079	0.282989426291079	0	0.601601776620001	0.601601776620001	0	0.007027	0.8288	0.586240745762712
4040	6	4298357	4298419	-0.297228563074927	0.594457126149854	4352	37725	37726	2	8	0.277810477585893	0.277810477585893	0	0.627381544310059	0.627381544310059	0	0.007577	1	0.586240745762712
7026	1	4594652	4595139	-0.244211549773371	0.488423099546742	200	1891	1892	2	16	0.240595979608866	0.240595979608866	0	0.524316465878413	0.524316465878413	0	0.007635	0.7988	0.586240745762712
8448	GroupUn6	137254	137255	0.178689122103119	0.178689122103119	10546	93441	93441	1	19	-0.191084592667444	0	-0.191084592667444	-0.191084592667444	0	-0.191084592667444	0.007696	1	0.586240745762712
2036	3	9060023	9060497	0.266494273580182	2.39844846222164	2662	22115	22123	9	35	0	0	0	-3.16794280173416	0	-3.16794280173416	0.007409	0.7978	0.586240745762712
7404	1	12567808	12568486	0.381397178124861	3.05117742499889	629	5952	5959	8	19	0	0	0	-3.32821451416037	0	-3.32821451416037	0.007703	0.6871	0.586240745762712
842	11	8045719	8045755	0.356602685588421	1.42641074235368	7729	68536	68539	4	15	-0.892857845446052	0	-0.892857845446052	-1.48517423204881	0	-1.48517423204881	0.008361	1	0.591056031746032
6572	GroupUn110	62393	62832	-0.337602748937597	1.35041099575039	11043	98013	98016	4	12	0.496713300732661	0.496713300732661	0	1.52470211563012	1.52470211563012	0	0.008264	0.8542	0.591056031746032
4325	8	8475483	8476198	-0.378565467506291	3.40708920755662	6022	53431	53439	9	10	0.494668951485364	0.494668951485364	0	3.4361024332967	3.4361024332967	0	0.00838	0.6985	0.591056031746032
5720	5	6975459	6975922	-0.171216472870072	1.02729883722043	3766	31015	31020	6	39	0.483525815999425	0.483525815999425	0	1.84363409073067	2.03854368597715	-0.194909595246478	0.008068	0.8318	0.591056031746032
6288	14	977458	977612	-0.181079052580928	0.362158105161857	9130	80356	80357	2	10	-0.389476511487537	0	-0.389476511487537	-0.137703374967215	0.251773136520322	-0.389476511487537	0.008358	0.9961	0.591056031746032
8214	2	5563787	5564254	0.113997054072916	0.455988216291664	1645	14238	14241	4	14	-0.375617683176302	0	-0.375617683176302	-0.569896250168549	0	-0.569896250168549	0.008035	0.8279	0.591056031746032
7655	11	11893096	11893113	-0.117062988761649	0.234125977523297	7936	70423	70424	2	9	0.362690535639674	0.362690535639674	0	0.362690535639674	0.362690535639674	0	0.008292	1	0.591056031746032
4388	GroupUn59	85371	86187	1.56784902767152	6.27139611068609	10844	96094	96097	4	26	0	0	0	-1.52612746419718	0	-1.52612746419718	0.008078	0.6367	0.591056031746032
2226	15	6969715	6969716	0.291499953415471	0.291499953415471	9939	88013	88013	1	47	-0.286204680286176	0	-0.286204680286176	-0.286204680286176	0	-0.286204680286176	0.008472	1	0.592839874015748
6029	5	11661122	11663141	0.282377956459323	6.49469299856444	4034	33943	33965	23	43	-1.76298217595999	0	-1.76298217595999	-6.6242592980616	0.037594368646939	-6.66185366670854	0.008651	0.3549	0.593325969465649
2770	11	13124184	13125066	-0.233654190428333	1.63557933299833	8033	71581	71587	7	78	1.42591538702666	1.42591538702666	0	1.62790618881414	1.90072100873686	-0.272814819922721	0.008746	0.6375	0.593325969465649
4498	11	10445112	10446845	-0.131347777852744	2.1015644456439	7849	69648	69663	16	53	1.08036471466296	1.08036471466296	0	2.69676925240024	3.45091429200517	-0.754145039604927	0.008731	0.4028	0.593325969465649
5093	11	10450496	10450808	0.323684464879834	0.647368929759667	7849	69673	69674	2	53	-0.865321548974439	0	-0.865321548974439	-0.865321548974439	0	-0.865321548974439	0.008714	0.9426	0.593325969465649
1520	11	13334793	13336657	0.302107985298701	4.22951179418182	8066	72331	72344	14	16	-2.00704675822523	0	-2.00704675822523	-4.33700791804937	0.0483706332158405	-4.38537855126522	0.009596	0.4096	0.611207959183673
8349	8	5282212	5282410	0.229670095613132	1.37802057367879	5805	50700	50705	6	23	-1.61249410904359	0	-1.61249410904359	-1.68485570917375	0.256528346731166	-1.94138405590491	0.009666	0.9932	0.611207959183673
4225	11	14621730	14622636	-0.338708333922319	3.38708333922319	8187	74197	74206	10	23	1.10775535944828	1.10775535944828	0	2.86576427527419	3.08771272527082	-0.221948449996628	0.009546	0.6599	0.611207959183673
7399	14	9298180	9298523	0.304410648724515	0.913231946173544	9521	84088	84090	3	22	-1.01815909104053	0	-1.01815909104053	-1.25043954148691	0	-1.25043954148691	0.009255	0.9368	0.611207959183673
6452	12	8089952	8091504	0.303854967605324	1.82312980563194	8481	76165	76170	6	15	-0.919707012918437	0	-0.919707012918437	-2.06490750198339	0	-2.06490750198339	0.009968	0.4819	0.611207959183673
7881	7	5303220	5303430	0.338645291488822	1.35458116595529	5191	44605	44608	4	23	-0.876551314576095	0	-0.876551314576095	-1.09448347310008	0.147976154875748	-1.24245962797583	0.01011	0.9928	0.611207959183673
6948	GroupUn41	105105	106229	-0.264229321595256	2.64229321595256	10761	95317	95326	10	10	0.827235108405575	0.827235108405575	0	2.73645901378786	2.73645901378786	0	0.009423	0.576	0.611207959183673
2927	1	12346669	12346843	0.444195088923829	1.33258526677149	598	5405	5407	3	32	-0.785354738389153	0	-0.785354738389153	-1.6200250003649	0	-1.6200250003649	0.009897	0.997	0.611207959183673
335	4	3465565	3466033	0.281273632617016	1.6876417957021	3019	25342	25347	6	21	-0.740470654456606	0	-0.740470654456606	-1.84098016810182	0	-1.84098016810182	0.009786	0.8824	0.611207959183673
7756	1	14586184	14586294	0.27661314549554	0.829839436486621	739	7006	7008	3	13	-0.701675330478899	0	-0.701675330478899	-0.760333326497977	0.163784793844734	-0.924118120342711	0.009608	0.9999	0.611207959183673
7363	8	5905413	5907162	0.322643830951301	3.87172597141562	5828	50777	50788	12	16	-0.68334397382652	0	-0.68334397382652	-4.11083302192808	0.0535699417784826	-4.16440296370656	0.009543	0.428	0.611207959183673
592	11	13400307	13401192	0.296804501398065	0.890413504194196	8075	72573	72575	3	43	-0.501555344481869	0	-0.501555344481869	-0.928718009673152	0	-0.928718009673152	0.009236	0.6564	0.611207959183673
109	8	3514070	3514071	-0.464590537024522	0.464590537024522	5721	49903	49903	1	14	0.461752888543225	0.461752888543225	0	0.461752888543225	0.461752888543225	0	0.009558	1	0.611207959183673
7022	15	2587271	2587272	-0.234956092664263	0.234956092664263	9686	85938	85938	1	27	0.245188443572979	0.245188443572979	0	0.245188443572979	0.245188443572979	0	0.01006	1	0.611207959183673
1370	10	10113798	10113822	0.205533180409959	0.411066360819918	7249	64401	64402	2	33	-0.237436244606097	0	-0.237436244606097	-0.531459128889028	0	-0.531459128889028	0.01009	1	0.611207959183673
3122	GroupUn81	2257	3542	-0.339794665338833	8.15507196813199	10916	96722	96745	24	24	0	0	0	8.42712081518707	8.42712081518707	0	0.009992	0.549	0.611207959183673
1831	11	5207768	5208246	0.313878513710417	3.76654216452501	7660	68095	68106	12	28	-3.34816770343865	0	-3.34816770343865	-4.44007738835167	0.183022511136722	-4.62309989948839	0.02656	0.9968	0.614063973727422
6028	3	1514292	1517671	0.238791424566106	4.53703706675601	2250	18908	18926	19	30	-3.21925610390973	0	-3.21925610390973	-3.58195300792346	0.544604418294519	-4.12655742621797	0.05219	0.8013	0.614063973727422
590	5	7095585	7095864	-0.27568312851192	1.3784156425596	3774	31073	31077	5	36	2.34886667719108	2.34886667719108	0	2.28101814584537	2.37198148645865	-0.0909633406132808	0.03396	1	0.614063973727422
4897	14	739758	739942	-0.423426079122892	2.96398255386025	9120	80247	80253	7	44	2.25040231917985	2.25040231917985	0	3.14743900644936	3.14940518919371	-0.00196618274434956	0.1777	1	0.614063973727422
3610	11	9341165	9343553	0.323096511480047	3.23096511480047	7810	69361	69370	10	27	-2.24146717100662	0	-2.24146717100662	-3.24103965954041	0.262825706953919	-3.50386536649433	0.02937	0.7196	0.614063973727422
8708	GroupUn254	7559	9145	0.235098644973564	2.5860850947092	11410	100973	100983	11	33	-1.91743962849691	0	-1.91743962849691	-2.58205809809649	0.0162379524345906	-2.59829605053108	0.08037	0.9954	0.614063973727422
584	8	565631	566392	0.217038958553752	2.17038958553752	5520	47688	47697	10	23	-1.91086414973894	0	-1.91086414973894	-1.83505822795762	0.372800520175348	-2.20785874813297	0.2053	1	0.614063973727422
6219	8	13216594	13218462	0.255982477723348	3.83973716585023	6263	55996	56010	15	43	-1.73369876081242	0	-1.73369876081242	-3.75432815083701	0.35757500970774	-4.11190316054475	0.09728	0.9962	0.614063973727422
7975	2	10028936	10029889	0.22928143660295	2.06353292942655	1844	15489	15497	9	38	-1.71994431646303	0	-1.71994431646303	-2.22256602163084	0.0931586719357251	-2.31572469356657	0.06747	0.9994	0.614063973727422
8252	11	5157789	5159036	0.316532394006854	2.53225915205484	7655	67910	67917	8	24	-1.70148179714228	0	-1.70148179714228	-2.19356912273513	0.209801362160968	-2.4033704848961	0.06973	0.9973	0.614063973727422
3473	14	8641047	8643088	-0.237170714560346	4.03190214752588	9481	83644	83660	17	25	1.67655882184545	1.67655882184545	0	3.74052699146398	4.17568151664862	-0.435154525184636	0.01116	0.429	0.614063973727422
1012	1	7038925	7039550	-0.380913902998006	3.04731122398405	365	3317	3324	8	29	1.6636554093753	1.6636554093753	0	2.77915691169956	2.82192118419504	-0.0427642724954767	0.1016	1	0.614063973727422
6023	14	652761	653242	0.269328326866665	1.61596996119999	9116	80191	80196	6	33	-1.5823370113938	0	-1.5823370113938	-1.44505493649419	0.501992900712886	-1.94704783720707	0.06374	1	0.614063973727422
6854	13	9193766	9194488	0.292970974641276	2.92970974641276	9073	79828	79837	10	24	-1.5639042021306	0	-1.5639042021306	-2.49156732946246	0.365122587207207	-2.85668991666967	0.01081	0.7842	0.614063973727422
2844	14	8587019	8587884	-0.360629018370556	3.245661165335	9473	83544	83552	9	14	1.55983452802966	1.55983452802966	0	2.76012200808455	2.83831513142959	-0.0781931233450401	0.03176	0.9776	0.614063973727422
6879	11	14581595	14582467	0.198411355322219	1.58729084257775	8178	73995	74002	8	17	-1.54812149976064	0	-1.54812149976064	-1.81614821986945	0.128992268135649	-1.9451404880051	0.1285	1	0.614063973727422
7333	3	10066458	10067947	-0.329099458074577	3.62009403882035	2714	22745	22755	11	20	1.5396962912702	1.5396962912702	0	3.91419160109021	3.91419160109021	0	0.07286	0.9944	0.614063973727422
6643	3	11748551	11749847	0.256165395183335	3.07398474220002	2797	23413	23424	12	19	-1.5333662189823	0	-1.5333662189823	-3.02144681972926	0.135736793968308	-3.15718361369757	0.1838	1	0.614063973727422
8474	5	7349580	7349861	0.436136693091043	1.74454677236417	3795	31536	31539	4	69	-1.51162787019828	0	-1.51162787019828	-1.6528950211839	0.0790274371298189	-1.73192245831372	0.06306	1	0.614063973727422
5170	7	2119625	2120305	-0.161339150909311	1.29071320727449	5075	43678	43685	8	72	1.49677395633802	1.49677395633802	0	1.88672721356187	2.00276140684189	-0.116034193280019	0.03227	0.9927	0.614063973727422
923	11	12716976	12717168	0.200469588983024	0.801878355932096	7996	71144	71147	4	29	-1.49635548497998	0	-1.49635548497998	-1.51361463705701	0.0246701093298012	-1.53828474638681	0.0532	1	0.614063973727422
6766	8	7887516	7888552	0.223693723819172	5.36864937166012	5976	52703	52726	24	57	-1.4707232921173	0	-1.4707232921173	-5.86876554394687	0.320329494990514	-6.18909503893738	0.08039	0.9997	0.614063973727422
8302	11	2918283	2918698	-0.293271354982904	2.63944219484614	7586	67362	67370	9	44	1.47023031315962	1.47023031315962	0	3.10480157132235	3.10480157132235	0	0.06285	1	0.614063973727422
8310	8	7889367	7891483	0.284508627299575	3.98312078219405	5976	52733	52746	14	57	-1.4151676328236	0	-1.4151676328236	-2.96674024462852	0.42451037643108	-3.3912506210596	0.1784	0.9999	0.614063973727422
5353	15	6742053	6742330	0.536416499225095	3.21849899535057	9918	87910	87915	6	12	-1.39850490412487	0	-1.39850490412487	-1.98218125455124	0.09113971268413	-2.07332096723537	0.03501	1	0.614063973727422
8581	8	7488873	7489795	-0.245145488507103	2.20630939656393	5937	52209	52217	9	68	1.39686090704588	1.39686090704588	0	2.1954569414036	2.3505993025974	-0.155142361193805	0.09832	1	0.614063973727422
159	6	6283858	6284957	-0.177862517584831	1.77862517584831	4464	38738	38747	10	18	1.36347303289036	1.36347303289036	0	2.1795105685512	2.46642989119246	-0.286919322641264	0.02353	0.89	0.614063973727422
3408	6	8862511	8862808	-0.509486684408478	3.56640679085934	4580	39811	39817	7	59	1.35512326169312	1.35512326169312	0	2.10426147615166	2.10426147615166	0	0.02802	0.9999	0.614063973727422
873	16	3567319	3567924	0.280788564186188	4.21182846279281	10296	90985	90999	15	32	-1.3518346688758	0	-1.3518346688758	-4.76765608924646	0	-4.76765608924646	0.05026	0.9998	0.614063973727422
8093	9	9265522	9266174	0.365480000079992	2.55836000055994	6652	59218	59224	7	20	-1.33420422267239	0	-1.33420422267239	-2.32883766813794	0.0019857163484357	-2.33082338448638	0.1668	1	0.614063973727422
4311	15	5278096	5279573	0.331182028230871	8.27955070577178	9851	87376	87400	25	25	-1.32412873458656	0	-1.32412873458656	-8.92996223024805	0	-8.92996223024805	0.03476	0.9129	0.614063973727422
4852	8	6430994	6431548	0.184444429942965	1.65999986948669	5853	50975	50983	9	18	-1.32272579894122	0	-1.32272579894122	-2.03954424098015	0.436071643503944	-2.4756158844841	0.0223	0.9842	0.614063973727422
8830	7	2643175	2644702	0.156420592435761	2.50272947897218	5111	44113	44128	16	21	-1.31759434950819	0	-1.31759434950819	-3.04457789598425	0.0446929417772566	-3.08927083776151	0.07384	0.994	0.614063973727422
5634	8	11697587	11700041	0.170118093840138	3.06212568912249	6177	55063	55080	18	40	-1.31189289400039	0.234169592054577	-1.54606248605497	-4.43249307211487	0.314082815760053	-4.74657588787492	0.01294	0.4176	0.614063973727422
632	6	9312064	9312794	0.237715203061934	1.66400642143354	4603	40070	40076	7	16	-1.29577468175547	0	-1.29577468175547	-1.59822234253642	0.0404038923473804	-1.63862623488381	0.1661	1	0.614063973727422
7428	11	13410416	13411510	-0.306781782887146	2.45425426309717	8076	72624	72631	8	65	1.28165538419544	1.28165538419544	0	2.07656476577341	2.22817051070916	-0.151605744935747	0.09662	0.9999	0.614063973727422
1818	1	13893267	13894033	0.316433888278926	3.16433888278926	683	6341	6350	10	35	-1.26953911833798	0	-1.26953911833798	-2.76983405656292	0.0028847523957316	-2.77271880895865	0.2011	1	0.614063973727422
1557	GroupUn162	9888	11092	0.20000689364453	1.80006204280077	11228	99592	99600	9	107	-1.2683196329673	0	-1.2683196329673	-1.69894918018754	0.41730528996567	-2.11625447015321	0.03978	0.9678	0.614063973727422
2783	1	1539997	1540385	-0.158780524600918	1.27024419680734	80	726	733	8	13	1.26755228021625	1.26755228021625	0	1.23293470713936	1.60803570902049	-0.37510100188113	0.02048	0.9956	0.614063973727422
4707	1	14488979	14489501	0.184770840694563	1.10862504416738	729	6861	6866	6	17	-1.2615594822857	0	-1.2615594822857	-1.77888818113617	0.0281987377526494	-1.80708691888882	0.1745	1	0.614063973727422
6045	11	8563261	8564846	0.198413698630737	1.5873095890459	7758	68823	68830	8	15	-1.23113005320177	0	-1.23113005320177	-1.99088431383303	0.300886967856421	-2.29177128168945	0.03988	0.9269	0.614063973727422
7320	5	11725593	11726198	0.324338600591411	1.62169300295705	4045	34302	34306	5	10	-1.22986736575743	0	-1.22986736575743	-1.51666653503335	0.106427922523666	-1.62309445755701	0.0838	1	0.614063973727422
367	16	3711382	3711864	0.22436321784472	2.01926896060248	10307	91091	91099	9	17	-1.21770756797034	0	-1.21770756797034	-1.76865351385792	0.269576883208273	-2.0382303970662	0.08563	1	0.614063973727422
803	4	2668390	2670120	-0.363675928602588	3.27308335742329	2957	24935	24943	9	10	1.2163636520654	1.2163636520654	0	3.26210594350006	3.29683180924644	-0.0347258657463797	0.01952	0.6868	0.614063973727422
3562	11	9681319	9681796	0.274090435031279	2.46681391528151	7822	69494	69502	9	23	-1.21159414946038	0	-1.21159414946038	-2.34756267837054	0.162064072311296	-2.50962675068184	0.08475	1	0.614063973727422
7171	14	621862	622842	-0.294522878504542	3.5342745420545	9110	80083	80094	12	60	1.20466249098905	1.20466249098905	0	3.34681917411468	3.58173020686122	-0.234911032746535	0.03124	0.9631	0.614063973727422
4518	8	6357122	6357978	0.395073357528719	1.18522007258616	5847	50886	50888	3	8	-1.20454307872642	0	-1.20454307872642	-1.38611031138228	0	-1.38611031138228	0.01434	0.8207	0.614063973727422
8286	4	5865466	5865720	-0.348966101512035	1.39586440604814	3169	26564	26567	4	7	1.1965761120677	1.1965761120677	0	1.15765843981506	1.21493979848946	-0.0572813586743927	0.03767	1	0.614063973727422
5121	15	9868992	9871412	-0.280080842161494	4.20121263242242	10148	89831	89845	15	17	1.19272604534836	1.19272604534836	0	4.29387315143916	4.33926096543025	-0.0453878139910883	0.03441	0.771	0.614063973727422
240	1	12345645	12346314	-0.251838785947335	1.51103271568401	598	5399	5404	6	32	1.19202850335789	1.19202850335789	0	1.22608024541356	1.80302585696251	-0.576945611548946	0.03039	0.9909	0.614063973727422
4990	6	16001546	16003039	0.183615467399579	2.20338560879495	4826	41229	41240	12	76	-1.18876073307948	0	-1.18876073307948	-2.42066221821613	0.385645590873869	-2.80630780909	0.05584	0.9802	0.614063973727422
3171	3	11986329	11986907	-0.348533886210717	1.39413554484287	2808	23512	23515	4	40	1.18503198632208	1.18503198632208	0	1.69288869390269	1.69288869390269	0	0.03168	0.9966	0.614063973727422
6923	1	22294414	22294935	-0.146975148335627	0.881850890013761	1029	9505	9510	6	34	1.17072469700034	1.17072469700034	0	1.17526118200499	1.32546508698521	-0.150203904980215	0.08863	1	0.614063973727422
4646	1	12378100	12378410	0.1490430168875	0.745215084437498	604	5539	5543	5	28	-1.16930433214432	0	-1.16930433214432	-1.63149505126702	0	-1.63149505126702	0.04043	1	0.614063973727422
1521	11	10664884	10665710	0.437108552419616	2.18554276209808	7864	69816	69820	5	18	-1.14714152191441	0	-1.14714152191441	-2.08692750628956	0	-2.08692750628956	0.01484	0.8419	0.614063973727422
7852	1	14555127	14556159	-0.434990278773942	2.17495139386971	731	6883	6887	5	21	1.14634198915123	1.14634198915123	0	2.13128827676322	2.13128827676322	0	0.01338	0.7355	0.614063973727422
3802	14	192543	192934	-0.231954939933664	1.15977469966832	9104	79977	79981	5	23	1.14518457421632	1.14518457421632	0	1.54863691098466	1.54863691098466	0	0.07934	1	0.614063973727422
8239	12	11301618	11302966	-0.205897285667944	2.05897285667944	8655	77577	77586	10	67	1.14393985989818	1.14393985989818	0	2.82235254668033	2.82235254668033	0	0.05211	0.9825	0.614063973727422
4630	3	5723276	5723583	0.272214825264201	1.63328895158521	2499	20926	20931	6	32	-1.12905020319332	0	-1.12905020319332	-1.98134088967852	0	-1.98134088967852	0.03771	1	0.614063973727422
6806	9	10655910	10657309	-0.17373769472155	1.91111464193705	6749	60033	60043	11	24	1.12216634508074	1.12216634508074	0	1.88757874733139	2.49710603193118	-0.609527284599792	0.09653	0.9994	0.614063973727422
7524	12	8599810	8602944	0.206264401113903	10.5194844568091	8507	76422	76472	51	57	-1.10040329332488	0	-1.10040329332488	-10.7705044935726	0.393061527012041	-11.1635660205847	0.1358	0.9913	0.614063973727422
2251	9	6939751	6940343	-0.16404009055068	1.80444099605748	6553	58893	58903	11	20	1.08061296939969	1.08061296939969	0	2.38320620553689	2.6100314194996	-0.226825213962717	0.1139	1	0.614063973727422
6657	11	11553019	11553247	0.350882344385243	1.40352937754097	7902	70084	70087	4	16	-1.07996549357212	0	-1.07996549357212	-1.70411924251027	0	-1.70411924251027	0.01088	0.9925	0.614063973727422
6954	1	13909499	13910351	-0.309864570371949	1.54932285185974	686	6409	6413	5	58	1.07827736192106	1.07827736192106	0	1.63606336885347	1.63606336885347	0	0.02891	0.97	0.614063973727422
2179	6	6278500	6279008	0.140314104932521	1.12251283946017	4462	38718	38725	8	24	-1.07360308966473	0	-1.07360308966473	-1.60124733690814	0.200710770788563	-1.8019581076967	0.01562	0.9574	0.614063973727422
1485	11	14648897	14649045	0.111858807677774	0.447435230711095	8190	74225	74228	4	30	-1.07115295560879	0	-1.07115295560879	-1.19577045830803	0	-1.19577045830803	0.02841	1	0.614063973727422
2968	2	10064226	10066206	-0.184315539560741	3.68631079121483	1850	15549	15568	20	28	1.06307559673911	1.06307559673911	0	3.94402788504309	4.43146771614387	-0.487439831100776	0.08133	0.9873	0.614063973727422
7087	7	1824933	1825917	0.300168346826888	2.10117842778821	5059	43514	43520	7	15	-1.06086524310124	0	-1.06086524310124	-2.37097977007868	0	-2.37097977007868	0.02795	0.9468	0.614063973727422
870	1	14427208	14427375	-0.107365259333003	0.429461037332011	717	6698	6701	4	20	1.05751068558031	1.05751068558031	0	1.1927844144087	1.31856621928037	-0.125781804871663	0.02201	1	0.614063973727422
1673	11	11835839	11836315	0.28070894725986	1.96496263081902	7928	70298	70304	7	21	-1.05333626413666	0	-1.05333626413666	-2.12809008613132	0	-2.12809008613132	0.01429	0.9541	0.614063973727422
8531	2	5253145	5253939	0.16547174196402	1.98566090356824	1633	14090	14101	12	32	-1.04575398904194	0	-1.04575398904194	-2.31958379587685	0.147373785079401	-2.46695758095625	0.07069	0.9999	0.614063973727422
3699	1	14119500	14119727	-0.366123177968487	1.46449271187395	694	6547	6550	4	21	1.04563702545704	1.04563702545704	0	1.12486479285187	1.32390184549826	-0.199037052646385	0.02436	1	0.614063973727422
4504	7	2209461	2210299	-0.192099328926724	2.30519194712069	5093	43960	43971	12	24	1.02991934451136	1.02991934451136	0	2.54284535130649	2.86591908788549	-0.323073736578998	0.1161	1	0.614063973727422
6450	1	12518075	12519317	0.233473171747645	3.03515123271938	622	5785	5797	13	33	-1.02572235600441	0	-1.02572235600441	-3.5364293153031	0.335473072203215	-3.87190238750631	0.02513	0.876	0.614063973727422
2404	8	12685439	12685968	-0.311733020582187	2.18213114407531	6206	55396	55402	7	12	1.02545008929522	1.02545008929522	0	2.38903128858115	2.38903128858115	0	0.01101	0.8813	0.614063973727422
3204	14	5998437	5998979	0.286438885632528	2.29151108506022	9322	82016	82023	8	20	-1.02334289304046	0	-1.02334289304046	-2.28260660482609	0	-2.28260660482609	0.1393	1	0.614063973727422
4888	1	12913078	12913369	-0.122469227465205	0.73481536479123	655	6132	6137	6	38	1.01444647646206	1.01444647646206	0	0.901288972430771	1.10051185397167	-0.199222881540896	0.1767	1	0.614063973727422
6474	11	12580188	12581071	-0.314416725814955	2.20091708070469	7983	70839	70845	7	28	1.01275844754976	1.01275844754976	0	1.67939807529046	1.80496748456297	-0.125569409272509	0.09623	1	0.614063973727422
862	1	7185195	7185586	-0.13904184034616	1.25137656311544	370	3365	3373	9	23	1.01056271057208	1.01056271057208	0	1.59492979034607	1.69546126438833	-0.100531474042266	0.03635	0.9999	0.614063973727422
1402	11	13375034	13375521	-0.146479905172077	0.585919620688308	8072	72459	72462	4	41	1.00993613976761	1.00993613976761	0	1.35057956735167	1.35057956735167	0	0.01487	0.9565	0.614063973727422
2555	11	11870249	11870271	0.503859023384454	1.00771804676891	7932	70390	70391	2	17	-1.0092754053684	0	-1.0092754053684	-1.0092754053684	0	-1.0092754053684	0.01295	1	0.614063973727422
2225	3	11747171	11748318	-0.83172019287351	4.15860096436755	2797	23407	23411	5	19	1.00716924442949	1.00716924442949	0	0.991203354494469	1.17997921905946	-0.188775864564994	0.01127	0.6344	0.614063973727422
2409	3	7386071	7386541	0.194956577266896	1.36469604086827	2604	21744	21750	7	32	-1.00239733591354	0	-1.00239733591354	-1.69140735861838	0.106667528727782	-1.79807488734616	0.02892	0.9983	0.614063973727422
8000	5	12392447	12393585	-0.238036237276919	1.66625366093843	4111	35138	35144	7	38	0.993064830564674	0.993064830564674	0	1.85002511216002	1.85002511216002	0	0.1154	1	0.614063973727422
7330	6	6353564	6354320	-0.174286321274889	1.56857689147401	4474	38913	38921	9	58	0.967466556753652	0.967466556753652	0	1.46980186688171	1.65495979634846	-0.185157929466747	0.0227	0.9547	0.614063973727422
7628	14	6561332	6562977	-0.183193490852821	2.56470887193949	9363	82444	82457	14	36	0.967123022400576	0.967123022400576	0	2.82204977356834	3.07468722912316	-0.252637455554823	0.09614	0.9981	0.614063973727422
2602	1	13704559	13704909	0.136128841787242	0.816773050723454	676	6248	6253	6	26	-0.966271639244294	0	-0.966271639244294	-1.15838853900928	0.196284011708393	-1.35467255071767	0.1522	1	0.614063973727422
3779	1	12512461	12513482	0.142709455266949	2.14064182900423	621	5752	5766	15	21	-0.965149477610487	0	-0.965149477610487	-2.21241261201446	0.735192900754577	-2.94760551276904	0.01456	0.7686	0.614063973727422
4121	8	10119432	10119706	0.267898262028238	1.60738957216943	6108	54469	54474	6	21	-0.964872335863378	0	-0.964872335863378	-1.32010525250483	0.0278877784821111	-1.34799303098694	0.1564	1	0.614063973727422
2101	7	2204019	2204588	0.15209563687615	1.5209563687615	5092	43931	43940	10	29	-0.962881274900099	0	-0.962881274900099	-1.8422854339893	0.103262034731854	-1.94554746872115	0.1472	1	0.614063973727422
502	8	13210149	13210292	-0.302039579012579	1.81223747407547	6261	55967	55972	6	21	0.95963692016371	0.95963692016371	0	1.85620679084804	1.85620679084804	0	0.036	1	0.614063973727422
1460	11	12719821	12720073	0.206318370529093	0.825273482116371	7997	71156	71159	4	22	-0.958536206483412	0	-0.958536206483412	-0.707138110473715	0.264679355732527	-0.971817466206242	0.03113	1	0.614063973727422
3422	9	10221465	10221919	0.176391728605995	1.23474210024196	6715	59710	59716	7	18	-0.953600635581306	0	-0.953600635581306	-1.3925421803384	0.0782345677975458	-1.47077674813595	0.195	1	0.614063973727422
6339	8	10170176	10171236	0.257434134331359	1.02973653732544	6111	54488	54491	4	10	-0.952273396893531	0	-0.952273396893531	-1.36800304897836	0	-1.36800304897836	0.01496	0.7652	0.614063973727422
4910	1	3110226	3110948	0.201182569383469	1.20709541630081	160	1571	1576	6	78	-0.94681785824851	0	-0.94681785824851	-1.48610413071686	0.173818884675026	-1.65992301539188	0.03706	0.9951	0.614063973727422
5381	1	10722042	10724352	0.169309565756957	1.69309565756957	504	4157	4166	10	15	-0.939397682943377	0	-0.939397682943377	-2.01886724707809	0	-2.01886724707809	0.1382	0.9986	0.614063973727422
2180	11	8686405	8687474	-0.3085179796989	0.925553939096701	7765	68885	68887	3	24	0.934469261309694	0.934469261309694	0	1.06449751407944	1.06449751407944	0	0.01252	0.699	0.614063973727422
6825	6	6351576	6352056	0.222747841881497	2.22747841881497	4474	38888	38897	10	58	-0.930798425266865	0	-0.930798425266865	-3.08502244834499	0	-3.08502244834499	0.02154	0.9902	0.614063973727422
5281	11	14470504	14471419	-0.195267806841188	1.36687464788832	8169	73954	73960	7	39	0.930279679511935	0.930279679511935	0	1.53982137269492	1.53982137269492	0	0.129	1	0.614063973727422
7216	11	14613642	14614597	0.18815286596974	1.50522292775792	8185	74167	74174	8	32	-0.924229292183347	0	-0.924229292183347	-1.73812868523065	0.0824601283936458	-1.82058881362429	0.06341	0.9991	0.614063973727422
2835	10	10532653	10533016	0.145825566490033	1.02077896543023	7286	64748	64754	7	45	-0.918478275598446	0	-0.918478275598446	-1.72618195177815	0.00264197238184954	-1.72882392415999	0.1194	1	0.614063973727422
2839	1	12111918	12114253	-0.249193045844043	5.48224700856895	579	5136	5157	22	48	0.914079577927988	0.914079577927988	0	5.42562694163222	5.42562694163222	0	0.05065	0.8964	0.614063973727422
4176	11	14594947	14595610	0.229994470316057	2.52993917347662	8181	74074	74084	11	49	-0.90681099566253	0	-0.90681099566253	-2.78933326790998	0.317553637368076	-3.10688690527805	0.05201	0.9997	0.614063973727422
6583	1	21964161	21964767	-0.125118407797594	0.87582885458316	1016	9360	9366	7	30	0.901327781155325	0.901327781155325	0	1.40443473487838	1.53859297053519	-0.134158235656815	0.07822	1	0.614063973727422
5837	GroupUn126	37646	38146	0.171667668936177	1.37334135148941	11096	98414	98421	8	37	-0.899493595276217	0	-0.899493595276217	-1.83593684970076	0.0970427522793099	-1.93297960198007	0.07679	1	0.614063973727422
5558	8	3606092	3606803	0.222118636143493	1.55483045300445	5734	50137	50143	7	23	-0.886357630155966	0	-0.886357630155966	-1.9553369279528	0	-1.9553369279528	0.02282	0.9634	0.614063973727422
3491	2	15251931	15252274	0.119423427143766	1.19423427143766	2162	18176	18185	10	28	-0.88416664186323	0	-0.88416664186323	-1.77058020150156	0.441638528351205	-2.21221872985277	0.01332	0.9814	0.614063973727422
3879	5	13763569	13763887	0.150369502468855	0.751847512344275	4197	36250	36254	5	25	-0.878519846831429	0	-0.878519846831429	-1.04544357839337	0.158787156998787	-1.20423073539216	0.02566	0.9998	0.614063973727422
6456	12	11315093	11316366	-0.197390281992991	1.38173197395094	8657	77651	77657	7	16	0.863106591238597	0.863106591238597	0	1.40814341973236	1.52841521680361	-0.120271797071249	0.1674	1	0.614063973727422
5428	16	4979199	4979876	-0.288927513812405	1.15571005524962	10423	92501	92504	4	26	0.86010194074114	0.86010194074114	0	1.20168017887072	1.20168017887072	0	0.03102	0.9913	0.614063973727422
678	11	10675616	10676069	-0.127230404178012	0.763382425068072	7866	69850	69855	6	36	0.857039226189759	0.857039226189759	0	0.272087324097426	1.01407270633437	-0.741985382236944	0.01108	0.9184	0.614063973727422
6276	11	14672898	14674021	-0.166831416023536	2.50247124035303	8195	74343	74357	15	26	0.845648312950695	0.845648312950695	0	3.02192530762476	3.36176604470109	-0.339840737076337	0.01205	0.6672	0.614063973727422
6785	6	16087037	16087933	-0.115854996919557	1.73782495379335	4836	41426	41440	15	20	0.844409700989969	0.844409700989969	0	2.3004034400764	2.66953040339259	-0.369126963316187	0.16	1	0.614063973727422
4202	5	11757812	11758723	0.269548899505201	3.23458679406241	4052	34429	34440	12	23	-0.838809108982703	0	-0.838809108982703	-3.22254224491166	0.0813327065838874	-3.30387495149554	0.0123	0.7494	0.614063973727422
1435	16	4592407	4592674	0.410565857152955	1.23169757145886	10384	92005	92007	3	8	-0.835295018284994	0	-0.835295018284994	-1.04492065104552	0.255499658775603	-1.30042030982112	0.07937	1	0.614063973727422
1949	7	772470	772609	-0.159792265502987	0.798961327514933	5019	43219	43223	5	30	0.831450500108942	0.831450500108942	0	0.963402176349117	0.997708092722135	-0.0343059163730179	0.04278	1	0.614063973727422
4543	3	3724739	3725986	0.146651656338716	1.46651656338716	2394	20354	20363	10	29	-0.81892366037978	0	-0.81892366037978	-1.04256239121173	0.760885700358252	-1.80344809156998	0.03384	0.94	0.614063973727422
3120	12	7114231	7114941	0.233348691050885	2.10013821945797	8428	75754	75762	9	42	-0.815679705827234	0	-0.815679705827234	-2.13680811332463	0.0348664463412798	-2.17167455966591	0.2007	1	0.614063973727422
2212	8	13124811	13124844	0.15019797679915	0.45059393039745	6251	55779	55781	3	32	-0.811648613977456	0	-0.811648613977456	-0.715791029802389	0.20371614550617	-0.91950717530856	0.149	1	0.614063973727422
6799	2	3028853	3030044	-0.199635186344471	2.59525742247813	1538	13469	13481	13	26	0.80560584203875	0.80560584203875	0	2.50332060972238	2.72655844247078	-0.2232378327484	0.09342	0.9998	0.614063973727422
604	1	12556917	12557250	0.159876381250926	0.639505525003703	626	5917	5920	4	28	-0.804668781555344	0	-0.804668781555344	-1.29829452126746	0.0819840932223006	-1.38027861448976	0.0503	1	0.614063973727422
7602	11	13379171	13380817	-0.161914348395325	2.91445827111584	8073	72478	72495	18	47	0.803984792106531	0.803984792106531	0	2.63506368536521	3.50904442110249	-0.87398073573728	0.07421	0.9915	0.614063973727422
904	3	10401221	10401801	0.13934173453629	1.3934173453629	2727	22830	22839	10	59	-0.796882926872223	0	-0.796882926872223	-1.58888416080682	0.314720354119172	-1.90360451492599	0.0673	1	0.614063973727422
2651	GroupUn52	95746	95861	-0.282710500034605	1.41355250017302	10817	95852	95856	5	38	0.790564615489515	0.790564615489515	0	1.35716220161603	1.35716220161603	0	0.05964	1	0.614063973727422
6610	7	9048278	9048637	-0.167901601841961	0.671606407367845	5300	45509	45512	4	15	0.781869713658753	0.781869713658753	0	0.682256820961596	1.03941401489571	-0.357157193934118	0.1075	1	0.614063973727422
4998	1	26644125	26644752	0.119321770686378	1.19321770686378	1248	11084	11093	10	47	-0.779902585305769	0	-0.779902585305769	-1.15601429629025	0.258519957499029	-1.41453425378928	0.138	1	0.614063973727422
1734	3	7346971	7347565	0.233088066057251	1.39852839634351	2600	21713	21718	6	22	-0.778251992098109	0	-0.778251992098109	-0.968136738071134	0.345789385554781	-1.31392612362592	0.05439	0.9999	0.614063973727422
4390	11	14144105	14144243	0.114609466273406	0.458437865093623	8138	73499	73502	4	54	-0.773282638464534	0	-0.773282638464534	-1.33314630705715	0	-1.33314630705715	0.1507	1	0.614063973727422
2899	GroupUn86	89205	89559	0.489163411182409	0.978326822364817	10930	96808	96809	2	18	-0.767245985772146	0	-0.767245985772146	-1.10659460422436	0	-1.10659460422436	0.01084	0.9566	0.614063973727422
1777	11	13118185	13118553	0.147349268304033	1.3261434147363	8032	71552	71560	9	52	-0.763783077572398	0	-0.763783077572398	-2.1663801638122	0.141146039511963	-2.30752620332416	0.1945	1	0.614063973727422
4616	6	15821981	15822985	0.23345798075792	1.40074788454752	4817	41087	41092	6	18	-0.762318651814404	0	-0.762318651814404	-1.40864946342176	0	-1.40864946342176	0.08874	0.9999	0.614063973727422
3770	11	13125758	13125870	0.174700010484168	0.524100031452505	8033	71594	71596	3	78	-0.759710956498515	0	-0.759710956498515	-0.953676283689218	0.170865875077281	-1.1245421587665	0.01406	1	0.614063973727422
365	1	27054945	27056174	-0.140422059832121	1.40422059832121	1271	11343	11352	10	25	0.756005035956817	0.756005035956817	0	1.89692629026241	1.94104160089346	-0.0441153106310523	0.1507	1	0.614063973727422
1111	1	12549216	12549875	0.189022353645839	1.32315647552088	625	5885	5891	7	53	-0.751445490330184	0	-0.751445490330184	-1.51027202241041	0.0736295460380409	-1.58390156844845	0.1642	1	0.614063973727422
5109	15	9867421	9867537	0.301015033043785	1.20406013217514	10147	89826	89829	4	15	-0.744950102052011	0	-0.744950102052011	-1.20185551392464	0	-1.20185551392464	0.1484	1	0.614063973727422
7816	8	283468	284766	-0.194710427315007	1.55768341852005	5515	47663	47670	8	35	0.741573841141539	0.741573841141539	0	2.28256418690849	2.28256418690849	0	0.06537	0.995	0.614063973727422
6673	8	12763953	12764022	0.307693066215063	0.923079198645188	6217	55522	55524	3	36	-0.738632051203279	0	-0.738632051203279	-1.02157355729253	0.200336032435578	-1.22190958972811	0.04692	1	0.614063973727422
8578	11	8730773	8731283	-0.179645875482705	0.718583501930819	7774	69083	69086	4	54	0.738097903436887	0.738097903436887	0	1.11905525935429	1.2332381953154	-0.114182935961114	0.02118	0.9861	0.614063973727422
6453	14	5954116	5954328	-0.157405122200852	1.10183585540596	9315	81901	81907	7	44	0.737113915441151	0.737113915441151	0	1.80736824868945	2.12251104283019	-0.315142794140743	0.04613	1	0.614063973727422
8697	11	5172151	5172823	-0.178623457115567	0.893117285577834	7657	67955	67959	5	25	0.735990408090942	0.735990408090942	0	1.03367982633473	1.08404066457319	-0.0503608382384572	0.07649	1	0.614063973727422
5300	15	7908993	7909185	-0.382303593539167	1.1469107806175	10006	88583	88585	3	38	0.729355972408003	0.729355972408003	0	1.11900058772329	1.11900058772329	0	0.1194	1	0.614063973727422
2537	7	7451448	7451449	-0.225835245196918	0.225835245196918	5242	44970	44970	1	10	0.715140998918578	0.715140998918578	0	0.715140998918578	0.715140998918578	0	0.02925	1	0.614063973727422
6484	2	7063774	7063799	-0.296334536301032	0.889003608903095	1710	14666	14668	3	16	0.706718324614556	0.706718324614556	0	1.01819999870034	1.01819999870034	0	0.1104	1	0.614063973727422
5086	8	7072290	7073297	0.139651961870537	1.53617158057591	5917	51985	51995	11	41	-0.704413674675717	0	-0.704413674675717	-1.41946095182938	0.90519194502589	-2.32465289685527	0.03695	0.9778	0.614063973727422
4908	1	24329038	24329789	0.258438724693755	1.80907107285628	1130	10221	10227	7	30	-0.704127012090824	0	-0.704127012090824	-1.56027313379369	0	-1.56027313379369	0.02427	0.9643	0.614063973727422
1092	10	10407315	10408976	-0.190661910072031	3.43191438129656	7266	64472	64489	18	22	0.702695912959528	0.702695912959528	0	4.09563931213272	4.09563931213272	0	0.05871	0.9755	0.614063973727422
6509	3	13161263	13161308	0.184011178382632	0.368022356765263	2867	24097	24098	2	7	-0.700927022543441	0	-0.700927022543441	-0.626011474333484	0.0749155482099566	-0.700927022543441	0.1332	1	0.614063973727422
2067	14	4526076	4527141	0.185207044389728	1.11124226633837	9246	81119	81124	6	63	-0.698782376770659	0	-0.698782376770659	-1.64778313943233	0	-1.64778313943233	0.08221	0.9997	0.614063973727422
7856	12	8844620	8845226	0.257247160868336	1.28623580434168	8533	76748	76752	5	25	-0.69647539220322	0	-0.69647539220322	-1.38344659214907	0	-1.38344659214907	0.05251	0.9999	0.614063973727422
6108	1	28645209	28645244	0.549192266824934	1.09838453364987	1384	12498	12499	2	12	-0.690808521603293	0	-0.690808521603293	-1.23717327439777	0	-1.23717327439777	0.01725	1	0.614063973727422
7189	14	8486391	8486502	0.123370956656677	0.370112869970032	9462	83355	83357	3	37	-0.689659800325085	0	-0.689659800325085	-0.642051486777921	0.0476083135471639	-0.689659800325085	0.0267	1	0.614063973727422
5060	3	8429650	8430222	-0.330124480753415	0.990373442260245	2648	22001	22003	3	18	0.688002052756774	0.688002052756774	0	1.02445039397498	1.02445039397498	0	0.02452	0.988	0.614063973727422
2638	8	11531945	11533559	-0.226044977455475	2.03440479709927	6153	54847	54855	9	52	0.682538499308317	0.682538499308317	0	2.32717865496304	2.57999505359133	-0.252816398628287	0.02918	0.8458	0.614063973727422
3210	12	11311933	11312503	0.392345930644336	1.56938372257734	8656	77646	77649	4	30	-0.682138609890829	0	-0.682138609890829	-1.02459213427456	0.119356167847565	-1.14394830212212	0.01494	0.9322	0.614063973727422
3967	1	13891867	13892527	-0.236658830037202	2.12992947033482	683	6331	6339	9	35	0.681684898791178	0.681684898791178	0	2.33261881638839	2.40950171038453	-0.076882893996135	0.07722	1	0.614063973727422
2301	6	16411824	16412047	-0.259544356164921	1.03817742465968	4852	41675	41678	4	20	0.680710873632668	0.680710873632668	0	0.754470380961096	1.10423666329795	-0.34976628233685	0.1587	1	0.614063973727422
5073	GroupUn162	38685	40150	-0.243125066112521	2.91750079335025	11233	99731	99742	12	18	0.679963343775983	0.679963343775983	0	3.37715393777215	3.37715393777215	0	0.04536	0.9604	0.614063973727422
4165	5	9877156	9877384	-0.185163604905307	0.55549081471592	3928	32541	32543	3	21	0.679099579361211	0.679099579361211	0	0.699584597789408	0.760502544997012	-0.0609179472076038	0.1074	1	0.614063973727422
5612	16	3769183	3769592	-0.11282197574557	0.902575805964563	10316	91265	91272	8	35	0.678232067764885	0.678232067764885	0	1.14739647953251	1.68962476370711	-0.542228284174604	0.1976	1	0.614063973727422
8263	11	14615451	14616041	-0.347018589495355	2.42913012646748	8185	74177	74183	7	32	0.677429492940596	0.677429492940596	0	2.46686025305502	2.46771368961338	-0.000853436558360399	0.1277	1	0.614063973727422
358	7	5494807	5496527	-0.160840292428206	2.09092380156668	5201	44710	44722	13	13	0.67688673286894	0.67688673286894	0	2.12967274831954	2.20364332668706	-0.0739705783675166	0.1566	1	0.614063973727422
8041	3	9584473	9585694	0.220063131525663	1.54044192067964	2693	22486	22492	7	20	-0.676483879818188	0	-0.676483879818188	-1.7680678058593	0.0736053790959956	-1.8416731849553	0.09945	0.9998	0.614063973727422
2721	15	2627973	2629240	-0.19890265278964	1.9890265278964	9697	86057	86066	10	54	0.675011053772261	0.675011053772261	0	1.77522172939593	2.14011554274063	-0.364893813344702	0.135	1	0.614063973727422
5860	GroupUn55	41750	41829	0.25759641517806	1.03038566071224	10833	96000	96003	4	24	-0.673788974853916	0	-0.673788974853916	-1.51352087765296	0.196277669210292	-1.70979854686325	0.02997	1	0.614063973727422
2042	6	8869612	8869613	-0.672104489432184	0.672104489432184	4580	39869	39869	1	59	0.673644618876771	0.673644618876771	0	0.673644618876771	0.673644618876771	0	0.02305	1	0.614063973727422
6430	3	2095366	2095536	-0.307132181061695	0.921396543185084	2293	19358	19360	3	9	0.67288687084905	0.67288687084905	0	0.857466050595086	0.857466050595086	0	0.158	1	0.614063973727422
5183	1	6089950	6090055	0.14554420386938	0.291088407738761	311	2704	2705	2	14	-0.672545160247684	0	-0.672545160247684	-0.527938935171758	0.144606225075926	-0.672545160247684	0.01738	1	0.614063973727422
5701	7	9373721	9373951	-0.402508569100944	0.805017138201888	5315	45630	45631	2	8	0.66923419119986	0.66923419119986	0	0.793877804703805	0.793877804703805	0	0.1165	1	0.614063973727422
2314	11	11842796	11843257	0.325123414357753	2.27586390050427	7929	70329	70335	7	46	-0.66474674553738	0	-0.66474674553738	-2.49295835247268	0	-2.49295835247268	0.01581	0.9705	0.614063973727422
4289	6	4824875	4824958	0.105618449474813	0.422473797899254	4387	38185	38188	4	16	-0.663539028691484	0	-0.663539028691484	-0.428784540379449	0.234754488312036	-0.663539028691484	0.04722	1	0.614063973727422
2838	10	6367794	6368034	1.41469024734205	5.65876098936822	6963	61366	61369	4	8	-0.662709530275747	0	-0.662709530275747	-1.07312943518022	0	-1.07312943518022	0.1908	1	0.614063973727422
1908	1	12547260	12547600	-0.322899095185486	2.58319276148389	625	5866	5873	8	53	0.662394481190983	0.662394481190983	0	2.64609223285537	2.81544920904003	-0.169356976184653	0.02494	0.9995	0.614063973727422
3208	6	12915265	12915739	-0.43187145641513	1.72748582566052	4724	40640	40643	4	14	0.661364342935466	0.661364342935466	0	1.43269998971449	1.43269998971449	0	0.08955	1	0.614063973727422
4501	3	9492807	9492885	0.146641717854396	0.439925153563189	2685	22294	22296	3	35	-0.65965369863562	0	-0.65965369863562	-0.373914345871027	0.285739352764593	-0.65965369863562	0.0781	1	0.614063973727422
2465	12	8542396	8543816	0.343318130557809	2.74654504446247	8502	76344	76351	8	8	-0.659267621863814	0	-0.659267621863814	-2.76618187418708	0	-2.76618187418708	0.04532	0.9641	0.614063973727422
7044	15	8364081	8364716	0.131237816380669	1.57485379656803	10045	89167	89178	12	31	-0.65728423713127	0	-0.65728423713127	-2.89528494188577	0.0901442316800774	-2.98542917356585	0.1655	1	0.614063973727422
7790	7	12423198	12423774	0.374057688220193	1.12217306466058	5452	46950	46952	3	13	-0.656738646138934	0	-0.656738646138934	-1.16524589632552	0	-1.16524589632552	0.01541	0.9358	0.614063973727422
6547	1	12091874	12092389	0.255768559006249	1.79037991304374	576	5029	5035	7	88	-0.656192619799057	0	-0.656192619799057	-2.38534773844417	0.0764125189275838	-2.46176025737175	0.07255	1	0.614063973727422
6737	14	9391697	9392298	0.243279777478035	1.94623821982428	9532	84272	84279	8	37	-0.654254455684477	0	-0.654254455684477	-2.23884843751363	0.0471405151375333	-2.28598895265116	0.1054	1	0.614063973727422
1758	13	8280459	8280716	-0.272024468768818	1.36012234384409	9049	79617	79621	5	22	0.653977085539254	0.653977085539254	0	1.45472939879855	1.45472939879855	0	0.02813	1	0.614063973727422
7117	2	5614914	5615571	0.154524782494297	2.00882217242586	1657	14456	14468	13	31	-0.651523336139109	0	-0.651523336139109	-1.8974669812863	0.165386262070225	-2.06285324335653	0.1159	1	0.614063973727422
2580	7	11273672	11273732	0.45432708030284	0.908654160605681	5409	46470	46471	2	12	-0.648973451643555	0	-0.648973451643555	-0.377130493166084	0.271842958477471	-0.648973451643555	0.04348	1	0.614063973727422
2328	1	1572686	1572777	0.421350971602568	0.842701943205135	87	847	848	2	23	-0.648497999841314	0	-0.648497999841314	-0.83568753340399	0	-0.83568753340399	0.03196	1	0.614063973727422
3621	6	17564354	17564860	0.311787143198531	1.55893571599265	4952	42675	42679	5	19	-0.647948990982417	0	-0.647948990982417	-1.69762094164974	0	-1.69762094164974	0.01287	0.9263	0.614063973727422
535	1	22555208	22555810	0.189880190320289	2.08868209352318	1043	9710	9720	11	38	-0.643123000952166	0	-0.643123000952166	-2.00724408188311	0.467428419342149	-2.47467250122526	0.043	0.9994	0.614063973727422
8569	11	14698340	14698811	0.335565365791777	0.671130731583553	8198	74423	74424	2	27	-0.640645902277705	0	-0.640645902277705	-0.553717415666041	0.0869284866116647	-0.640645902277705	0.1601	1	0.614063973727422
619	10	11845137	11845138	-0.640406744681171	0.640406744681171	7364	65494	65494	1	21	0.640406744681158	0.640406744681158	0	0.640406744681158	0.640406744681158	0	0.03622	1	0.614063973727422
1214	6	16888603	16889053	-0.195708508295566	0.782834033182265	4915	42395	42398	4	23	0.637826315763673	0.637826315763673	0	0.745628586491365	1.05670533624231	-0.311076749750947	0.05795	1	0.614063973727422
3630	1	6395481	6396032	0.323497956681856	2.58798365345485	334	3010	3017	8	12	-0.63727059165323	0	-0.63727059165323	-2.13123620113161	0.0539339023593608	-2.18517010349097	0.08587	1	0.614063973727422
7741	1	12503342	12505424	-0.27522595110916	2.47703355998244	619	5718	5726	9	43	0.636941185461327	0.636941185461327	0	1.77112142040409	2.16706191938246	-0.395940498978374	0.09692	0.9932	0.614063973727422
938	2	15490158	15490589	0.233521343989297	0.934085375957188	2187	18585	18588	4	30	-0.632760952395491	0	-0.632760952395491	-0.911197784601871	0	-0.911197784601871	0.02356	0.9964	0.614063973727422
1279	2	10176251	10176252	-0.600572004305279	0.600572004305279	1861	15662	15662	1	18	0.63203277396821	0.63203277396821	0	0.63203277396821	0.63203277396821	0	0.04503	1	0.614063973727422
8621	11	13407919	13408738	0.237240336293336	1.66068235405335	8076	72614	72620	7	65	-0.630515304563038	0	-0.630515304563038	-1.98620461296876	0.0450709901245394	-2.03127560309329	0.0702	0.9999	0.614063973727422
2788	GroupUn134	10645	10896	0.184929946100887	0.739719784403546	11135	98803	98806	4	34	-0.630398542133623	0	-0.630398542133623	-1.76185801585758	0	-1.76185801585758	0.0386	1	0.614063973727422
7704	4	10177439	10178423	0.330634888286014	1.65317444143007	3359	27835	27839	5	31	-0.629857530121766	0	-0.629857530121766	-2.09014969164992	0	-2.09014969164992	0.04975	0.9949	0.614063973727422
5516	3	9553057	9553106	0.508973939391248	1.0179478787825	2689	22351	22352	2	39	-0.627715258415049	0	-0.627715258415049	-1.0092042003152	0	-1.0092042003152	0.02193	1	0.614063973727422
2018	11	9282588	9282975	-0.224840010239278	0.674520030717835	7801	69272	69274	3	18	0.625117875261519	0.625117875261519	0	0.811674333280314	0.855545931988643	-0.0438715987083288	0.1228	1	0.614063973727422
1809	11	1095318	1095808	0.379560302861058	3.41604272574952	7509	66863	66871	9	41	-0.623267622631727	0	-0.623267622631727	-3.2567392621476	0	-3.2567392621476	0.02904	0.9978	0.614063973727422
1019	11	12510478	12510572	-0.141861192995404	0.709305964977018	7975	70709	70713	5	14	0.623216712109383	0.623216712109383	0	0.81495047230685	0.81495047230685	0	0.1417	1	0.614063973727422
1381	11	14660056	14660904	0.281317353820133	1.40658676910066	8193	74274	74278	5	14	-0.621219184435106	0	-0.621219184435106	-1.35730468091301	0	-1.35730468091301	0.1118	1	0.614063973727422
8749	4	2409573	2410137	-0.131452149810444	0.657260749052221	2936	24779	24783	5	48	0.620717470118935	0.620717470118935	0	0.862308245102689	1.00998617732488	-0.147677932222193	0.1337	1	0.614063973727422
8055	14	4433738	4434691	-0.211682004588856	1.48177403212199	9233	80863	80869	7	13	0.619803142391557	0.619803142391557	0	1.55146702787044	1.7637032607098	-0.212236232839357	0.06905	0.9995	0.614063973727422
5439	8	12638239	12638539	0.169585601209873	0.678342404839492	6199	55265	55268	4	43	-0.619671871738911	0	-0.619671871738911	-1.38046269962271	0.0460855867135976	-1.42654828633631	0.03641	1	0.614063973727422
5114	4	8187209	8189195	0.241995343668329	2.17795809301496	3246	26978	26986	9	27	-0.618895389525774	0	-0.618895389525774	-2.19506714769752	0	-2.19506714769752	0.082	0.9876	0.614063973727422
3492	3	4266973	4267293	-0.160097455002065	0.480292365006196	2419	20479	20481	3	29	0.618738537758566	0.618738537758566	0	0.772149682966938	0.91279349650075	-0.140643813533812	0.06871	1	0.614063973727422
39	5	10532226	10532730	-0.322646376608928	0.645292753217856	3976	33321	33322	2	42	0.618506526144174	0.618506526144174	0	0.665821053297271	0.665821053297271	0	0.1861	1	0.614063973727422
8	2	13842456	13843244	-0.184372744358199	2.58121842101479	2035	16703	16716	14	51	0.6178988813251	0.6178988813251	0	2.64817317906654	3.14047741102059	-0.492304231954047	0.1185	1	0.614063973727422
7966	12	11300019	11300732	0.275801694732008	1.37900847366004	8655	77571	77575	5	67	-0.617650790815301	0	-0.617650790815301	-1.25032459438717	0.0325940929311217	-1.28291868731829	0.1758	1	0.614063973727422
3130	1	26151369	26151887	-0.197133979335466	1.97133979335466	1209	10644	10653	10	45	0.616465175794569	0.616465175794569	0	2.32890784517939	2.65603253547381	-0.32712469029441	0.07209	1	0.614063973727422
566	4	10554990	10555461	0.114525011883636	0.572625059418179	3386	28107	28111	5	35	-0.614213483900879	0	-0.614213483900879	-0.592064981785831	0.346449063981662	-0.938514045767493	0.04534	1	0.614063973727422
4152	GroupUn54	219105	219217	0.286016169332717	0.858048507998151	10829	95938	95940	3	16	-0.613347080126512	0	-0.613347080126512	-0.813742958627481	0.127271709527278	-0.94101466815476	0.06246	1	0.614063973727422
847	3	9568996	9569863	-0.245272265510935	2.45272265510935	2691	22433	22442	10	66	0.612063240270263	0.612063240270263	0	2.83464680227553	2.83464680227553	0	0.05958	0.9993	0.614063973727422
6483	2	15472189	15473550	-0.143763299775909	1.86892289708682	2183	18529	18541	13	37	0.611986218679627	0.611986218679627	0	2.52394033289025	2.9040545549871	-0.380114222096852	0.08481	0.9987	0.614063973727422
7402	8	13187633	13188256	0.206711763473444	1.24027058084067	6257	55906	55911	6	33	-0.611923551791941	0	-0.611923551791941	-1.42438372417268	0.14692642670659	-1.57131015087927	0.1897	1	0.614063973727422
5610	14	9310274	9310709	-0.171503027287032	2.05803632744438	9523	84132	84143	12	37	0.611753120176073	0.611753120176073	0	3.37548589313046	3.6227051035795	-0.247219210449043	0.02177	0.9942	0.614063973727422
989	11	7590758	7591022	-0.166908824750816	0.834544123754078	7704	68340	68344	5	51	0.607086826623346	0.607086826623346	0	1.12606636445715	1.3001307634689	-0.174064399011748	0.1036	1	0.614063973727422
5445	6	16004808	16005773	-0.276150286359142	1.65690171815485	4826	41249	41254	6	76	0.605367154047838	0.605367154047838	0	0.873811234720524	1.53410162559385	-0.660290390873329	0.01796	0.8524	0.614063973727422
6523	3	11722384	11722566	0.208271589356744	0.416543178713489	2793	23362	23363	2	24	-0.605201104084151	0	-0.605201104084151	-0.785124383586119	0	-0.785124383586119	0.1199	1	0.614063973727422
815	2	13128365	13129202	0.14501605057088	2.03022470799232	2003	16551	16564	14	28	-0.604404569237906	0	-0.604404569237906	-2.09332010568202	0.0847019612269138	-2.17802206690894	0.0979	1	0.614063973727422
7457	11	10473903	10474053	0.813318036493755	1.62663607298751	7854	69771	69772	2	12	-0.60346527846242	0	-0.60346527846242	-0.769419261901414	0	-0.769419261901414	0.04332	1	0.614063973727422
1867	11	14403879	14404652	0.25651571676112	2.05212573408896	8162	73816	73823	8	24	-0.60176019269559	0	-0.60176019269559	-1.83876895290718	0.214837375483905	-2.05360632839108	0.05936	0.9997	0.614063973727422
6683	8	6566974	6567382	0.233895862601887	0.701687587805662	5874	51239	51241	3	12	-0.60142887009859	0	-0.60142887009859	-0.917559065957539	0	-0.917559065957539	0.1146	1	0.614063973727422
1709	1	15580148	15580934	0.165888481356711	2.15655025763724	754	7124	7136	13	27	-0.600114342121595	0	-0.600114342121595	-2.08863045042648	0.309172895492228	-2.39780334591871	0.08933	1	0.614063973727422
1040	11	215393	215586	-0.204312023537624	1.22587214122575	7442	66246	66251	6	29	0.599662358477487	0.599662358477487	0	1.14841435900899	1.23667832841726	-0.0882639694082654	0.05981	1	0.614063973727422
7996	2	10117296	10117522	-0.412012094446574	1.23603628333972	1856	15640	15642	3	19	0.597934902286832	0.597934902286832	0	1.20045497266087	1.20045497266087	0	0.05565	1	0.614063973727422
6577	14	4544059	4544098	0.3108857156149	0.932657146844699	9250	81178	81180	3	24	-0.596246535303836	0	-0.596246535303836	-0.932360896398122	0.168198326877834	-1.10055922327596	0.06567	1	0.614063973727422
8206	10	3520372	3520855	0.255638409652089	0.766915228956266	6849	60433	60435	3	10	-0.593864917320694	0	-0.593864917320694	-0.817208454709256	0.120070372199477	-0.937278826908733	0.04532	0.9999	0.614063973727422
3942	6	16719780	16719992	-0.339907826976526	1.35963130790611	4889	42087	42090	4	8	0.591977799347101	0.591977799347101	0	1.27206583309319	1.27206583309319	0	0.05882	1	0.614063973727422
887	8	3809090	3809294	0.17568865441586	0.351377308831721	5746	50200	50201	2	7	-0.590644615606987	0	-0.590644615606987	-0.434237527757338	0.156407087849649	-0.590644615606987	0.1204	1	0.614063973727422
1005	2	2838565	2839104	-0.2567086375289	1.2835431876445	1516	13220	13224	5	20	0.590062572987336	0.590062572987336	0	1.19633257590759	1.36068105448943	-0.164348478581845	0.08913	1	0.614063973727422
2239	1	12357065	12358796	0.139703637974596	1.67644365569515	600	5438	5449	12	31	-0.585626304991591	0	-0.585626304991591	-1.67816644456348	0.411886792269631	-2.09005323683311	0.1491	0.9999	0.614063973727422
7247	6	7860369	7861247	-0.150837502794625	0.905025016767748	4540	39645	39650	6	26	0.585551679560135	0.585551679560135	0	0.92331387575759	1.25722989729403	-0.333916021536444	0.1633	1	0.614063973727422
618	6	16870276	16870277	-0.215374372278625	0.215374372278625	4910	42348	42348	1	19	0.585055298906933	0.585055298906933	0	0.585055298906933	0.585055298906933	0	0.02381	1	0.614063973727422
5269	15	3123120	3123354	0.116610063603341	0.583050318016706	9714	86241	86245	5	48	-0.584732661146829	0	-0.584732661146829	-0.860968277177218	0.239942400877438	-1.10091067805466	0.09049	1	0.614063973727422
6581	1	12094749	12095424	0.17831729114869	1.24822103804083	576	5052	5058	7	88	-0.584155109896279	0	-0.584155109896279	-0.977217196083748	0.125627933594143	-1.10284512967789	0.04899	0.9995	0.614063973727422
1982	14	9393905	9395322	-0.254945028349289	1.78461519844502	9532	84297	84303	7	37	0.58381734449416	0.58381734449416	0	1.96448726107743	1.96448726107743	0	0.03421	0.9181	0.614063973727422
4278	4	12353444	12354731	-0.16273495594441	0.976409735666462	3477	28705	28710	6	9	0.583523272974893	0.583523272974893	0	1.01682250841448	1.01682250841448	0	0.0819	0.9988	0.614063973727422
5008	2	15362496	15362589	0.104112007665231	0.312336022995692	2176	18366	18368	3	49	-0.582707101633268	0	-0.582707101633268	-0.138109891484578	0.444597210148689	-0.582707101633268	0.07829	1	0.614063973727422
5358	1	17658045	17658266	-0.205701365934423	1.43990956154096	851	7982	7988	7	26	0.579113134969957	0.579113134969957	0	1.80751769977906	2.03592075714089	-0.22840305736183	0.06547	1	0.614063973727422
5573	11	13270780	13272407	0.186126138236329	2.04738752059962	8059	72171	72181	11	29	-0.578503226181447	0	-0.578503226181447	-2.34840082898998	0.161324974948179	-2.50972580393816	0.1479	1	0.614063973727422
4497	11	13277608	13278630	-0.184683265972718	2.40088245764534	8060	72191	72203	13	29	0.578184167207411	0.578184167207411	0	2.34606651474563	2.7161036547707	-0.370037140025067	0.03798	0.9789	0.614063973727422
4484	8	1815349	1815367	-0.43169549395275	0.863390987905501	5580	48282	48283	2	34	0.578117230573482	0.578117230573482	0	0.689264610999831	0.689264610999831	0	0.01973	1	0.614063973727422
2518	5	4919948	4920221	0.169170754527259	0.845853772636297	3658	30136	30140	5	74	-0.575900248158612	0	-0.575900248158612	-1.67177143912859	0	-1.67177143912859	0.0558	1	0.614063973727422
2725	1	20937250	20937272	0.447031386654536	0.894062773309073	956	8882	8883	2	17	-0.572992804916531	0	-0.572992804916531	-0.758787728112655	0	-0.758787728112655	0.1315	1	0.614063973727422
594	1	3134402	3135522	-0.160832000930194	0.964992005581165	165	1684	1689	6	55	0.5725551672011	0.5725551672011	0	1.43376245700323	1.44944622521611	-0.0156837682128799	0.1126	1	0.614063973727422
2087	5	9901448	9902214	0.151221573081555	0.90732943848933	3931	32679	32684	6	69	-0.572198066931283	0	-0.572198066931283	-0.7587609518611	0.205185655942066	-0.963946607803166	0.0834	1	0.614063973727422
496	13	2722355	2723153	-0.337530271107677	0.675060542215353	8830	78760	78761	2	15	0.570350661887641	0.570350661887641	0	0.685497670100951	0.685497670100951	0	0.1786	1	0.614063973727422
7600	GroupUn89	13929	14694	-0.232634847790393	1.62844393453275	10949	97000	97006	7	10	0.565617408603152	0.565617408603152	0	1.8683397192466	1.8683397192466	0	0.07017	0.9999	0.614063973727422
536	3	7328623	7328739	0.377595495001365	1.1327864850041	2596	21630	21632	3	8	-0.565330539161735	0	-0.565330539161735	-1.19227203119922	0	-1.19227203119922	0.01607	1	0.614063973727422
8635	11	8065070	8065694	0.42316310606608	0.84632621213216	7732	68585	68586	2	40	-0.564995508999633	0	-0.564995508999633	-0.926570149454307	0	-0.926570149454307	0.02439	0.9822	0.614063973727422
5319	8	13160078	13160350	0.129202018598609	0.516808074394435	6254	55858	55861	4	26	-0.563703315713778	0	-0.563703315713778	-0.916442864753858	0.158592675079287	-1.07503553983315	0.1535	1	0.614063973727422
823	8	2882985	2883335	0.163208883422623	0.97925330053574	5696	49793	49798	6	14	-0.562311439144044	0	-0.562311439144044	-1.04074296296114	0.231935120975592	-1.27267808393673	0.1033	1	0.614063973727422
5710	3	7698510	7698974	-0.214541648665369	1.50179154065758	2622	21937	21943	7	20	0.561950641219112	0.561950641219112	0	1.77286728309725	1.85180771859934	-0.0789404355020911	0.193	1	0.614063973727422
2290	6	9307310	9307311	0.56147542390102	0.56147542390102	4602	40048	40048	1	19	-0.561475423901054	0	-0.561475423901054	-0.561475423901054	0	-0.561475423901054	0.02176	1	0.614063973727422
7137	6	17579829	17580064	0.135664938328736	0.67832469164368	4954	42731	42735	5	33	-0.560987455303151	0	-0.560987455303151	-1.08223450534293	0.238446294904447	-1.32068080024738	0.2097	1	0.614063973727422
5510	11	12578303	12578304	0.19610051949879	0.19610051949879	7983	70832	70832	1	28	-0.56072341167449	0	-0.56072341167449	-0.56072341167449	0	-0.56072341167449	0.01638	1	0.614063973727422
3394	6	14231717	14232037	0.151150116807454	1.05805081765218	4762	40786	40792	7	10	-0.560638248521039	0	-0.560638248521039	-1.12068143629362	0.0513705208303101	-1.17205195712393	0.1595	1	0.614063973727422
4849	11	13181694	13182532	0.243159446289407	1.70211612402585	8042	71841	71847	7	53	-0.559926417450635	0	-0.559926417450635	-1.55714683760854	0.191759187402403	-1.74890602501094	0.0132	0.8013	0.614063973727422
7429	GroupUn14	102000	102526	-0.131903666155767	0.659518330778836	10619	94226	94230	5	28	0.55915559624213	0.55915559624213	0	0.756447820766057	1.06276411892552	-0.306316298159467	0.08373	1	0.614063973727422
4952	14	673320	673435	-0.188576844376465	0.377153688752931	9117	80219	80220	2	17	0.558543116840329	0.558543116840329	0	0.377956354762286	0.558543116840329	-0.180586762078043	0.04213	1	0.614063973727422
4695	6	12450023	12450449	0.15733667941592	1.5733667941592	4700	40497	40506	10	15	-0.558413156771558	0	-0.558413156771558	-1.74525667704197	0.22242137752816	-1.96767805457013	0.02179	0.9949	0.614063973727422
235	GroupUn156	65203	65204	-0.495586263127433	0.495586263127433	11210	99427	99427	1	11	0.55587949148401	0.55587949148401	0	0.55587949148401	0.55587949148401	0	0.0445	1	0.614063973727422
4319	6	16008252	16008373	-0.37491026378872	0.74982052757744	4826	41264	41265	2	76	0.555336003054938	0.555336003054938	0	0.732551427813461	0.732551427813461	0	0.03466	1	0.614063973727422
3564	2	14547528	14548111	-0.169014888463658	2.36620843849122	2095	17199	17212	14	21	-0.553611592514858	0	-0.553611592514858	2.11166934248148	2.78183590244111	-0.670166559959622	0.1864	1	0.614063973727422
2765	14	607383	607399	-0.380089582283824	0.760179164567648	9109	80053	80054	2	15	0.55297563922291	0.55297563922291	0	0.835895753074606	0.835895753074606	0	0.06578	1	0.614063973727422
3155	2	5395447	5397112	0.199956601405512	2.99934902108269	1639	14136	14150	15	19	-0.552710191254961	0	-0.552710191254961	-3.13622106615113	0.221753191641628	-3.35797425779275	0.05408	0.9667	0.614063973727422
3571	16	3565602	3565857	-0.111734790194404	0.670408741166421	10296	90972	90977	6	32	0.552604497172413	0.552604497172413	0	0.754498825719783	1.04985993309855	-0.295361107378768	0.0903	1	0.614063973727422
1035	GroupUn145	39534	40220	1.63125277434614	4.89375832303841	11176	99133	99135	3	19	-0.551883030369199	0	-0.551883030369199	-0.811608524342642	0	-0.811608524342642	0.1044	1	0.614063973727422
8575	14	625292	625305	-0.444174575854174	0.888349151708348	9110	80106	80107	2	60	0.551085287872666	0.551085287872666	0	1.0752252355943	1.0752252355943	0	0.01739	1	0.614063973727422
2113	1	1939972	1941356	-0.369497747626428	2.586484233385	113	1034	1040	7	12	0.550345348204961	0.550345348204961	0	1.25423414538162	1.41203101487645	-0.15779686949483	0.08444	0.9985	0.614063973727422
5674	1	17635096	17635299	0.145885515335661	0.729427576678304	846	7935	7939	5	37	-0.550283171883768	0	-0.550283171883768	-0.911607548455255	0	-0.911607548455255	0.07166	1	0.614063973727422
6242	1	14257692	14257861	-0.179233504721752	1.07540102833051	702	6577	6582	6	20	0.547966548365972	0.547966548365972	0	1.46075356349717	1.58891462060427	-0.128161057107098	0.03897	1	0.614063973727422
6777	8	6686676	6686704	0.200985076305749	0.401970152611498	5893	51567	51568	2	31	-0.547400556387758	0	-0.547400556387758	-0.589875554840933	0	-0.589875554840933	0.1674	1	0.614063973727422
7097	11	13396774	13396775	-0.550380960957096	0.550380960957096	8075	72556	72556	1	43	0.54637578893641	0.54637578893641	0	0.54637578893641	0.54637578893641	0	0.03627	1	0.614063973727422
3769	16	4878003	4878055	-0.196858328261446	0.787433313045786	10418	92486	92489	4	9	0.545850287031038	0.545850287031038	0	0.787960324848912	0.787960324848912	0	0.03359	1	0.614063973727422
3284	11	12548725	12548824	-0.140959029207602	0.422877087622805	7978	70766	70768	3	33	0.545061849228375	0.545061849228375	0	0.874612698596244	0.874612698596244	0	0.03809	1	0.614063973727422
3323	5	4721209	4721210	-0.529654774223615	0.529654774223615	3646	30023	30023	1	8	0.545024391947175	0.545024391947175	0	0.545024391947175	0.545024391947175	0	0.04857	1	0.614063973727422
1765	1	14463378	14463719	0.226659166425949	1.13329583212974	723	6760	6764	5	59	-0.544873400313881	0	-0.544873400313881	-1.2590521630904	0.0369672293860406	-1.29601939247644	0.1608	1	0.614063973727422
138	1	13905643	13906389	-0.347334154300382	1.38933661720153	685	6399	6402	4	27	0.543381619391653	0.543381619391653	0	1.37645807259024	1.45660281800797	-0.0801447454177334	0.09321	1	0.614063973727422
8316	12	11303992	11304485	0.156669597401066	0.626678389604265	8655	77596	77599	4	67	-0.543331105739587	0	-0.543331105739587	-0.414956590474639	0.128374515264948	-0.543331105739587	0.09212	1	0.614063973727422
316	11	8047520	8048312	0.270615313350957	2.16492250680766	7730	68541	68548	8	16	-0.542354916044536	0	-0.542354916044536	-2.23059314096981	0	-2.23059314096981	0.05741	0.9995	0.614063973727422
8261	1	12541279	12541481	-0.136461634809333	0.545846539237331	624	5841	5844	4	37	0.542122310011856	0.542122310011856	0	1.00296589010587	1.00296589010587	0	0.09538	1	0.614063973727422
1996	15	8070203	8071017	0.182074604920566	1.0924476295234	10020	88849	88854	6	10	-0.540647329921118	0	-0.540647329921118	-1.34959714322398	0	-1.34959714322398	0.05128	0.9986	0.614063973727422
7887	2	11848142	11848402	-0.121769717567916	0.487078870271663	1933	15989	15992	4	13	0.540367427421055	0.540367427421055	0	0.833883107953442	0.833883107953442	0	0.08372	1	0.614063973727422
5975	8	12784184	12784550	-0.153224679141873	0.459674037425618	6222	55593	55595	3	15	0.540218410051502	0.540218410051502	0	0.635184095322503	0.646193259664223	-0.0110091643417205	0.2093	1	0.614063973727422
7874	8	11555007	11555638	0.361042079739073	1.44416831895629	6157	54937	54940	4	15	-0.538718190292085	0	-0.538718190292085	-1.39078458471133	0	-1.39078458471133	0.02018	0.9628	0.614063973727422
7931	GroupUn145	28129	28937	-0.223131685336919	2.00818516803227	11174	99077	99085	9	38	0.53870916991127	0.53870916991127	0	2.22749745240215	2.39744706219725	-0.169949609795102	0.135	1	0.614063973727422
8350	11	13381555	13383582	-0.319721589116967	1.9183295347018	8073	72498	72503	6	47	0.538640414059174	0.538640414059174	0	2.04649651234767	2.04649651234767	0	0.03178	0.8027	0.614063973727422
6680	15	6253934	6254592	0.17487190633108	1.22410334431756	9886	87645	87651	7	48	-0.538613865882318	0	-0.538613865882318	-1.2816900728921	0	-1.2816900728921	0.03886	0.9978	0.614063973727422
1760	2	10970529	10970872	0.15523142150274	1.08661995051918	1893	15826	15832	7	16	-0.536637196588865	0	-0.536637196588865	-0.961382249870904	0.284427333186377	-1.24580958305728	0.04595	1	0.614063973727422
233	GroupUn102	38383	38791	-0.139395027125555	0.557580108502221	11001	97528	97531	4	35	0.536584457420133	0.536584457420133	0	1.04126208542235	1.31153400255644	-0.270271917134091	0.01805	0.9894	0.614063973727422
3907	2	4918558	4919170	0.293150040090203	1.46575020045101	1607	13904	13908	5	28	-0.536502562103359	0	-0.536502562103359	-1.7508570011063	0	-1.7508570011063	0.02937	0.993	0.614063973727422
2078	2	11935263	11935440	0.106092564902137	0.318277694706412	1941	16054	16056	3	17	-0.536335662225012	0	-0.536335662225012	-0.721684620393884	0.0897134103902338	-0.811398030784118	0.1544	1	0.614063973727422
7030	11	8697520	8698157	-0.260687289066869	2.86756017973556	7767	68939	68949	11	20	0.535579035506936	0.535579035506936	0	3.31871762822244	3.31871762822244	0	0.03682	0.9975	0.614063973727422
2715	2	10016715	10016716	0.355374775641015	0.355374775641015	1841	15448	15448	1	21	-0.535116222063371	0	-0.535116222063371	-0.535116222063371	0	-0.535116222063371	0.02276	1	0.614063973727422
7989	8	13212387	13212388	0.532986963848353	0.532986963848353	6261	55986	55986	1	21	-0.534373500112958	0	-0.534373500112958	-0.534373500112958	0	-0.534373500112958	0.02494	1	0.614063973727422
6345	8	13247410	13248511	0.126058759131896	1.38664635045086	6266	56087	56097	11	18	-0.534307488374019	0	-0.534307488374019	-1.179668295651	0.190970239625505	-1.3706385352765	0.03951	0.976	0.614063973727422
1216	6	17578218	17578332	-0.188467557543553	0.753870230174212	4954	42719	42722	4	33	0.530303800301662	0.530303800301662	0	1.08212413751906	1.16999830061616	-0.0878741630971026	0.06296	1	0.614063973727422
3510	7	3445779	3446011	0.114068623741148	0.456274494964592	5145	44298	44301	4	49	0.529842617270234	0.529842617270234	0	-0.200609378265327	0.529842617270234	-0.73045199553556	0.04094	1	0.614063973727422
2791	14	738171	738688	0.231912862617628	0.695738587852883	9120	80242	80244	3	44	-0.52981116335181	0	-0.52981116335181	-0.814014444967951	0.0252719096001934	-0.839286354568144	0.1775	1	0.614063973727422
1910	9	10555153	10555192	0.371484432052368	0.742968864104736	6741	59898	59899	2	14	-0.529777714760344	0	-0.529777714760344	-0.267890145966341	0.261887568794003	-0.529777714760344	0.1263	1	0.614063973727422
2437	13	5929814	5930369	0.126720492861955	0.506881971447822	8975	79349	79352	4	9	-0.529583408778159	0	-0.529583408778159	-0.594033327778544	0.106032381478583	-0.700065709257126	0.0164	0.9519	0.614063973727422
2277	8	1976494	1977309	0.198022530501308	2.77231542701831	5600	48575	48588	14	25	-0.529335028639592	0	-0.529335028639592	-3.08894660736768	0.0894091482586612	-3.17835575562634	0.04771	0.9978	0.614063973727422
140	11	8748439	8748486	-0.602175351142258	1.20435070228452	7777	69143	69144	2	14	0.52907481493936	0.52907481493936	0	0.341275139036984	0.52907481493936	-0.187799675902376	0.07357	1	0.614063973727422
3874	14	6176522	6177400	-0.27653469536687	1.93574286756809	9341	82226	82232	7	55	0.528939154181545	0.528939154181545	0	2.12156982216532	2.12156982216532	0	0.07503	0.9999	0.614063973727422
390	2	10748696	10748952	-0.279392292603561	2.23513834082849	1886	15795	15802	8	15	0.527808914568139	0.527808914568139	0	2.64123145349506	2.70672865935334	-0.0654972058582778	0.05788	1	0.614063973727422
3105	6	17057606	17057665	0.180518299862877	0.361036599725754	4925	42560	42561	2	30	-0.527468961771243	0	-0.527468961771243	-0.618262261762521	0	-0.618262261762521	0.09577	1	0.614063973727422
3225	15	6435031	6435643	-0.196842488438216	0.787369953752863	9902	87801	87804	4	19	0.52735435171447	0.52735435171447	0	1.11535391926992	1.11535391926992	0	0.1504	1	0.614063973727422
5173	3	4701268	4701352	-0.124242327163702	0.248484654327404	2438	20564	20565	2	11	0.526590410825565	0.526590410825565	0	0.617210119811411	0.617210119811411	0	0.09042	1	0.614063973727422
4166	9	9322594	9322838	0.34551867125959	1.03655601377877	6656	59303	59305	3	13	-0.525437032288689	0	-0.525437032288689	-0.934920123811605	0	-0.934920123811605	0.1486	1	0.614063973727422
7647	14	10080552	10082199	-0.191539328079745	3.25616857735567	9556	84425	84441	17	24	0.524307909920718	0.524307909920718	0	3.27058359792588	3.3871032524618	-0.116519654535921	0.1688	1	0.614063973727422
4772	14	7270440	7270856	-0.157595781111306	0.472787343333919	9395	82699	82701	3	29	0.522821490297816	0.522821490297816	0	0.825206959015377	0.825206959015377	0	0.1231	1	0.614063973727422
5882	5	9829990	9830387	0.387652924782731	1.16295877434819	3920	32422	32424	3	45	-0.522379316206675	0	-0.522379316206675	-1.11310150405595	0	-1.11310150405595	0.076	1	0.614063973727422
7326	8	57875	58046	-0.234643233892523	0.703929701677569	5505	47547	47549	3	73	0.520935617031719	0.520935617031719	0	1.07372598732544	1.07372598732544	0	0.02789	1	0.614063973727422
1355	7	4840411	4841051	-0.269577069181879	1.61746241509128	5185	44591	44596	6	8	0.520497163953257	0.520497163953257	0	1.61832871237622	1.72757675524392	-0.109248042867698	0.07417	1	0.614063973727422
2272	1	12210205	12210882	0.264827954947485	2.64827954947485	594	5320	5329	10	36	-0.519287507979262	0	-0.519287507979262	-2.60066376798547	0.0301648953384487	-2.63082866332392	0.2045	1	0.614063973727422
8551	5	13397800	13398357	0.235517074050284	0.706551222150852	4167	35847	35849	3	16	-0.519105880733773	0	-0.519105880733773	-0.574555158044273	0.136183815213363	-0.710738973257636	0.1508	1	0.614063973727422
6692	10	7118547	7118910	0.311719045566001	1.87031427339601	7022	62070	62075	6	32	-0.517834768299672	0	-0.517834768299672	-1.85745204021049	0	-1.85745204021049	0.1689	1	0.614063973727422
1778	GroupUn22	159234	159591	-0.130425284217746	0.521701136870983	10679	94665	94668	4	31	0.517382383934398	0.517382383934398	0	0.960959937995996	0.960959937995996	0	0.1234	1	0.614063973727422
1676	8	12644683	12645786	0.164431937637643	1.97318325165172	6200	55290	55301	12	17	-0.516873554876751	0	-0.516873554876751	-1.98603037838411	0.00178887268967909	-1.98781925107378	0.1154	1	0.614063973727422
6469	GroupUn131	48274	48275	0.516365259175463	0.516365259175463	11123	98693	98693	1	33	-0.516365259014751	0	-0.516365259014751	-0.516365259014751	0	-0.516365259014751	0.02255	1	0.614063973727422
7802	8	5283150	5283585	0.163585149212691	0.817925746063456	5805	50710	50714	5	23	-0.515958115946203	0	-0.515958115946203	-0.392054571406624	0.337423349680218	-0.729477921086842	0.1435	1	0.614063973727422
2074	2	15029386	15029462	0.161813309857193	0.323626619714386	2142	17968	17969	2	18	-0.515586852384811	0	-0.515586852384811	-0.225177337356961	0.290409515027849	-0.515586852384811	0.03666	1	0.614063973727422
8402	1	1277147	1277148	-0.281781650012585	0.281781650012585	61	434	434	1	21	0.51515446100659	0.51515446100659	0	0.51515446100659	0.51515446100659	0	0.01655	1	0.614063973727422
5446	7	2103665	2104086	-0.21879699305542	0.875187972221679	5073	43606	43609	4	15	0.515068100594834	0.515068100594834	0	0.985545418661319	0.985545418661319	0	0.2025	1	0.614063973727422
2513	6	16874926	16875027	0.430175616011577	1.29052684803473	4911	42364	42366	3	19	-0.514277933567663	0	-0.514277933567663	-0.330667770404508	0.183610163163155	-0.514277933567663	0.04511	1	0.614063973727422
6402	16	6014437	6014653	-0.193235997637803	0.772943990551213	10444	92644	92647	4	14	0.513631922348739	0.513631922348739	0	0.668411768876068	0.755347225295437	-0.0869354564193687	0.1254	1	0.614063973727422
4564	5	11732459	11732853	0.409825885156233	1.2294776554687	4046	34328	34330	3	19	-0.513069525037851	0	-0.513069525037851	-1.35571140188717	0	-1.35571140188717	0.0216	0.9965	0.614063973727422
5907	1	12748448	12748449	-0.512788056473659	0.512788056473659	645	6041	6041	1	23	0.512788056473648	0.512788056473648	0	0.512788056473648	0.512788056473648	0	0.02428	1	0.614063973727422
601	5	7087492	7088645	0.328615898091952	2.95754308282757	3771	31056	31064	9	9	-0.512053638062765	0	-0.512053638062765	-2.841986374454	0.0296129737299236	-2.87159934818392	0.06654	0.9977	0.614063973727422
6841	1	14563610	14563979	-0.344542240447288	1.03362672134186	734	6900	6902	3	9	0.511881745525808	0.511881745525808	0	1.26747423238795	1.26747423238795	0	0.01398	0.9795	0.614063973727422
2529	13	5878225	5879333	0.372900872985083	1.49160349194033	8970	79304	79307	4	14	-0.511608430949911	0	-0.511608430949911	-1.79723316046436	0	-1.79723316046436	0.01696	0.7926	0.614063973727422
1506	1	335517	336472	0.202055961256714	0.808223845026857	16	70	73	4	34	-0.51091284046622	0	-0.51091284046622	-1.11195217187001	0.0501235206754504	-1.16207569254547	0.09173	1	0.614063973727422
7095	9	10674746	10675431	-0.152770031746394	1.37493028571755	6750	60069	60077	9	53	0.510755885631027	0.510755885631027	0	1.77625964047682	1.77625964047682	0	0.1948	1	0.614063973727422
2956	4	10608289	10609221	0.315607925573789	1.57803962786895	3394	28184	28188	5	22	-0.510126912418332	0	-0.510126912418332	-1.63507441175597	0	-1.63507441175597	0.03547	0.9807	0.614063973727422
228	4	10573590	10574505	-0.415121098289464	2.07560549144732	3389	28137	28141	5	22	0.509860747317582	0.509860747317582	0	1.75067947957441	1.75067947957441	0	0.1975	1	0.614063973727422
4287	8	6637133	6637198	-0.233814715966342	0.701444147899025	5885	51452	51454	3	41	0.509741346303189	0.509741346303189	0	0.449792127768112	0.862285194951832	-0.41249306718372	0.04666	1	0.614063973727422
6916	14	4518066	4519193	-0.201345316984474	1.20807190190684	9246	81073	81078	6	63	0.509477095408426	0.620357740364537	-0.11088064495611	-0.0379317832472506	0.656656515882719	-0.694588299129969	0.03151	0.9447	0.614063973727422
1654	14	748401	749064	0.206404902923992	1.23842941754395	9121	80286	80291	6	32	-0.508182389070292	0	-0.508182389070292	-1.29020098923745	0.174886624824186	-1.46508761406163	0.1699	1	0.614063973727422
1629	1	2846205	2846292	0.144515060410919	0.578060241643676	145	1259	1262	4	44	-0.507878229605377	0	-0.507878229605377	-0.968325213213232	0.182950769168153	-1.15127598238138	0.09899	1	0.614063973727422
6476	5	4932213	4933640	-0.207444082089211	0.829776328356844	3659	30205	30208	4	19	0.507701645765332	0.507701645765332	0	1.09948534966783	1.09948534966783	0	0.1562	1	0.614063973727422
65	10	7301658	7303072	0.272270364386707	1.90589255070695	7034	62207	62213	7	21	-0.506864300468433	0	-0.506864300468433	-1.89174482002688	0	-1.89174482002688	0.1836	1	0.614063973727422
7279	5	11535797	11536321	0.170640840765902	0.853204203829511	4026	33886	33890	5	59	-0.506118437462758	0	-0.506118437462758	-0.940139930652174	0.0393968082574799	-0.979536738909654	0.1943	1	0.614063973727422
4297	6	7606994	7608753	0.219589216061492	2.41548137667641	4534	39548	39558	11	48	-0.506101682397448	0	-0.506101682397448	-2.4411762584025	0.156092408901416	-2.59726866730391	0.1955	1	0.614063973727422
599	11	12766209	12766919	0.141320939990195	0.28264187998039	8004	71232	71233	2	19	-0.505468327287193	0	-0.505468327287193	-0.692976997599356	0	-0.692976997599356	0.02415	0.97	0.614063973727422
665	9	77036	77592	0.198552472540175	0.992762362700875	6287	56343	56347	5	12	-0.505451778308151	0	-0.505451778308151	-0.609080404763364	0.0813870145920604	-0.690467419355424	0.1323	1	0.614063973727422
1855	3	11987567	11987568	0.173899664801253	0.173899664801253	2808	23517	23517	1	40	-0.5052754181438	0	-0.5052754181438	-0.5052754181438	0	-0.5052754181438	0.04961	1	0.614063973727422
5161	8	3842359	3844873	-0.17385308233759	2.26009007038867	5750	50254	50266	13	53	0.505186866519783	0.505186866519783	0	2.18784138484202	2.64125880211138	-0.453417417269357	0.137	0.9974	0.614063973727422
5225	4	12466981	12467284	-0.161222344639189	0.806111723195946	3495	28950	28954	5	22	0.503032735321853	0.503032735321853	0	0.777281740184951	1.02439535931363	-0.247113619128679	0.1394	1	0.614063973727422
7980	5	14076278	14076487	-0.141460513341775	0.28292102668355	4230	36592	36593	2	21	0.500942049116777	0.500942049116777	0	0.647111972155555	0.647111972155555	0	0.07791	1	0.614063973727422
7901	11	11780910	11780963	-0.278621597367385	0.835864792102155	7923	70240	70242	3	26	0.50057061332111	0.50057061332111	0	1.00184229317263	1.00184229317263	0	0.02254	1	0.614063973727422
5481	11	8061231	8062313	-0.247307439178462	2.47307439178462	7731	68572	68581	10	26	0.500456586522023	0.500456586522023	0	2.59673330474227	2.75500376958737	-0.1582704648451	0.0662	0.9984	0.614063973727422
8118	15	3741333	3742131	0.151908256653537	1.67099082318891	9752	86706	86716	11	15	-0.499280900054848	0	-0.499280900054848	-1.83100817476135	0.228780369399639	-2.05978854416099	0.1398	1	0.614063973727422
8248	3	3363379	3363974	-0.326207334624074	1.3048293384963	2367	20029	20032	4	18	0.499090344505269	0.499090344505269	0	1.36413579710235	1.36413579710235	0	0.02864	0.9931	0.614063973727422
8011	8	12636831	12637504	0.199663180434376	1.597305443475	6199	55253	55260	8	43	-0.498214309269503	0	-0.498214309269503	-1.48168834883526	0.285970281443016	-1.76765863027828	0.04541	0.9991	0.614063973727422
1611	1	3124880	3125004	-0.14379891846854	0.862793510811238	164	1617	1622	6	22	0.498073427222897	0.498073427222897	0	0.731081713123412	0.83767531361088	-0.106593600487468	0.1092	1	0.614063973727422
7598	4	9608515	9608600	0.134145805334074	0.402437416002223	3312	27353	27355	3	12	-0.497714097528192	0	-0.497714097528192	-0.461126718756622	0.135972046796774	-0.597098765553397	0.1896	1	0.614063973727422
61	1	12699470	12699679	0.224964695905768	0.899858783623073	639	6005	6008	4	8	-0.49736281308788	0	-0.49736281308788	-1.03614208061929	0	-1.03614208061929	0.1254	1	0.614063973727422
3402	10	11391302	11392485	0.245187962505917	1.71631573754142	7346	65182	65188	7	16	-0.497066262312344	0	-0.497066262312344	-1.7442141071481	0.122092777988374	-1.86630688513648	0.1206	1	0.614063973727422
7118	8	7029022	7030287	0.235334477445234	2.82401372934281	5910	51730	51741	12	43	-0.496927706572778	0	-0.496927706572778	-2.75373779548911	0.0633921918351215	-2.81712998732423	0.1896	1	0.614063973727422
953	14	4489298	4489380	0.267251953345549	0.534503906691098	9240	80986	80987	2	7	-0.496543157191417	0	-0.496543157191417	-0.583915741959899	0	-0.583915741959899	0.142	1	0.614063973727422
120	GroupUn55	33204	33471	0.250618941497884	1.00247576599154	10832	95982	95985	4	15	-0.496151216348703	0	-0.496151216348703	-0.744432915015174	0.25406808741404	-0.998501002429215	0.04145	1	0.614063973727422
7639	1	14553537	14554188	0.266534903480902	0.533069806961804	731	6878	6879	2	21	-0.496024778364404	0	-0.496024778364404	-0.566229887516181	0	-0.566229887516181	0.06654	1	0.614063973727422
6775	1	12376782	12377169	0.159266526680261	0.796332633401306	604	5528	5532	5	28	-0.495242374693763	0	-0.495242374693763	-1.2699333306072	0.268694173628996	-1.5386275042362	0.03858	1	0.614063973727422
7685	12	1563071	1563782	0.352831629103235	0.70566325820647	8256	74618	74619	2	15	-0.494610343676708	0	-0.494610343676708	-0.663334009585926	0	-0.663334009585926	0.1291	1	0.614063973727422
4145	3	9998867	9999592	0.169229821145316	1.18460874801721	2708	22685	22691	7	70	-0.494364561885581	0	-0.494364561885581	-1.52480283931153	0.089000169533189	-1.61380300884472	0.1284	1	0.614063973727422
5533	11	2786148	2786274	-0.141029871578585	0.56411948631434	7571	67241	67244	4	34	0.494014678014173	0.494014678014173	0	1.28255047066293	1.28255047066293	0	0.07346	1	0.614063973727422
7021	11	13627794	13628839	0.278939493164009	1.11575797265604	8093	72875	72878	4	30	-0.492535226027573	0	-0.492535226027573	-1.34909589897592	0	-1.34909589897592	0.02822	0.9386	0.614063973727422
4013	1	14297697	14298345	0.285195372688145	2.28156298150516	713	6679	6686	8	9	-0.492333607666364	0	-0.492333607666364	-2.23308034041135	0	-2.23308034041135	0.04168	0.9988	0.614063973727422
1550	11	212199	212744	-0.208132795059973	1.04066397529986	7442	66224	66228	5	29	0.491450417583946	0.491450417583946	0	1.03382608589904	1.30092882708062	-0.267102741181574	0.07043	1	0.614063973727422
6934	14	8640030	8640031	0.176262215006289	0.176262215006289	9481	83641	83641	1	25	-0.489624510183609	0	-0.489624510183609	-0.489624510183609	0	-0.489624510183609	0.02315	1	0.614063973727422
3077	11	3034686	3034766	0.101022070481697	0.404088281926789	7594	67512	67515	4	32	-0.489474195463939	0	-0.489474195463939	-1.38232462979123	0	-1.38232462979123	0.1319	1	0.614063973727422
6255	9	10169245	10169396	-0.197109908259371	0.591329724778113	6707	59587	59589	3	8	0.488320249409956	0.488320249409956	0	0.526588884763565	0.58662909786103	-0.0600402130974646	0.1378	1	0.614063973727422
7140	11	5184413	5185076	-0.210082067975317	1.05041033987658	7658	67987	67991	5	81	0.4877082584966	0.4877082584966	0	1.18867476236749	1.36653443578121	-0.17785967341372	0.08199	1	0.614063973727422
7817	3	8517782	8517801	-0.344145656893861	0.688291313787721	2652	22036	22037	2	24	0.487034854771225	0.487034854771225	0	0.659973665599959	0.659973665599959	0	0.1095	1	0.614063973727422
8061	6	15879818	15880711	-0.295719517069256	2.66147565362331	4821	41151	41159	9	19	0.485061964738179	0.485061964738179	0	3.12906341075041	3.12906341075041	0	0.03633	0.9853	0.614063973727422
5637	6	16083282	16084069	-0.260190132955753	1.82133093069027	4835	41414	41420	7	31	0.484246648234259	0.484246648234259	0	1.77163263766161	1.77163263766161	0	0.08758	1	0.614063973727422
8649	3	5877372	5877647	0.343041683327806	0.686083366655613	2515	21074	21075	2	14	-0.484154428419428	0	-0.484154428419428	-0.591116686878789	0	-0.591116686878789	0.1707	1	0.614063973727422
579	2	5598574	5599660	-0.201075613664289	1.8096805229786	1653	14391	14399	9	62	0.484010307863059	0.484010307863059	0	1.53592770845976	1.9463600385138	-0.410432330054039	0.1497	1	0.614063973727422
5066	12	7155783	7156003	0.284961244458057	1.70976746674834	8435	75879	75884	6	34	-0.48374518602785	0	-0.48374518602785	-1.8243415543726	0	-1.8243415543726	0.01257	0.9971	0.614063973727422
476	11	7985735	7986772	0.255636972086143	1.789458804603	7722	68461	68467	7	9	-0.483335482975161	0	-0.483335482975161	-2.09084833964415	0	-2.09084833964415	0.05909	0.9975	0.614063973727422
8808	6	729463	730371	-0.125427978589714	1.63056372166628	4282	37379	37391	13	92	0.481719495766102	0.481719495766102	0	2.26190360717423	3.18691570999288	-0.925012102818649	0.03516	0.982	0.614063973727422
3596	8	1605955	1606329	-0.131458612936507	0.657293064682535	5558	47972	47976	5	40	0.481054124903653	0.481054124903653	0	1.03922252349475	1.21444550659899	-0.175222983104243	0.1942	1	0.614063973727422
6382	11	1071537	1071700	0.111486116221437	0.222972232442874	7501	66799	66800	2	38	-0.480092716427805	0	-0.480092716427805	-0.594830710754921	0	-0.594830710754921	0.1757	1	0.614063973727422
7378	8	3585294	3586160	0.257737913287895	1.03095165315158	5730	50064	50067	4	12	-0.479278362427171	0	-0.479278362427171	-0.36025835309633	0.184069141838197	-0.544327494934527	0.1783	1	0.614063973727422
2152	14	2874693	2875178	0.275420127680663	0.826260383041988	9186	80710	80712	3	22	-0.47868878507607	0	-0.47868878507607	-0.756024160235909	0.0202176593939191	-0.776241819629828	0.1357	1	0.614063973727422
3004	8	7067776	7067777	0.301854183714658	0.301854183714658	5916	51954	51954	1	14	-0.477781447660772	0	-0.477781447660772	-0.477781447660772	0	-0.477781447660772	0.04301	1	0.614063973727422
6721	14	7460256	7460747	-0.153939035810362	0.615756143241448	9400	82767	82770	4	29	0.477593245091557	0.477593245091557	0	0.558804746961687	0.699735008873332	-0.140930261911645	0.1139	1	0.614063973727422
4056	10	10045481	10045665	0.147025886961382	0.441077660884147	7240	64181	64183	3	36	-0.47720062164294	0	-0.47720062164294	-0.412127664643445	0.0650729569994948	-0.47720062164294	0.0169	0.9999	0.614063973727422
8053	4	3613934	3614270	-0.111539754300868	0.223079508601736	3051	25613	25614	2	14	0.474796329205413	0.474796329205413	0	0.222491965075254	0.474796329205413	-0.252304364130158	0.03405	1	0.614063973727422
3445	5	2597950	2598181	-0.362934091514994	2.17760454908997	3594	29748	29753	6	11	0.474787410276618	0.474787410276618	0	2.45095808833945	2.45095808833945	0	0.01808	0.9997	0.614063973727422
21	6	6077482	6078602	0.18171904195495	0.545157125864849	4444	38449	38451	3	17	-0.474191154459448	0	-0.474191154459448	-0.737140984534796	0	-0.737140984534796	0.03718	0.9682	0.614063973727422
8277	11	8708290	8709117	-0.219290726751881	1.09645363375941	7770	68977	68981	5	29	0.473886301043568	0.473886301043568	0	1.14183747584373	1.19206499059775	-0.0502275147540185	0.08704	1	0.614063973727422
7300	7	8995574	8996123	-0.201150528400006	0.603451585200019	5293	45362	45364	3	9	0.471815525562839	0.471815525562839	0	0.784368786043978	0.784368786043978	0	0.08561	1	0.614063973727422
5325	GroupUn135	12317	12318	0.157691309046994	0.157691309046994	11143	98861	98861	1	26	-0.471677047611664	0	-0.471677047611664	-0.471677047611664	0	-0.471677047611664	0.01656	1	0.614063973727422
4811	14	5905129	5905244	0.254744881807857	1.27372440903929	9308	81800	81804	5	12	-0.470794019066042	0	-0.470794019066042	-1.39371378443163	0	-1.39371378443163	0.0237	1	0.614063973727422
4506	1	20102295	20102641	0.109699732701752	0.54849866350876	932	8660	8664	5	32	-0.470725867391997	0	-0.470725867391997	-0.586128693075719	0.192346561582766	-0.778475254658485	0.1809	1	0.614063973727422
7826	9	1066984	1067313	-0.308757997586001	0.617515995172001	6308	56538	56539	2	12	0.469971950994275	0.469971950994275	0	0.630588738677637	0.630588738677637	0	0.06653	1	0.614063973727422
3262	7	343540	343992	0.256503383783921	1.53902030270352	5009	43167	43172	6	30	-0.469646697094241	0	-0.469646697094241	-1.72813883635885	0	-1.72813883635885	0.1114	1	0.614063973727422
5143	10	11508478	11509514	0.236859433874356	2.1317349048692	7354	65383	65391	9	98	-0.469360437246424	0	-0.469360437246424	-1.62889666343734	0.396574681431473	-2.02547134486881	0.09864	1	0.614063973727422
7676	7	2666443	2666903	-0.18729632244968	1.12377793469808	5113	44141	44146	6	24	0.469107604176922	0.469107604176922	0	1.43729656930392	1.43729656930392	0	0.01882	0.9851	0.614063973727422
8255	15	6288849	6289643	-0.215249759325557	0.645749277976671	9892	87755	87757	3	54	0.468848916557887	0.468848916557887	0	0.0395679581416944	0.468848916557887	-0.429280958416193	0.08552	1	0.614063973727422
6636	2	5622450	5623404	0.166033291502015	1.66033291502015	1658	14492	14501	10	49	-0.467414849047697	0	-0.467414849047697	-2.01934552354942	0.0451460308440458	-2.06449155439347	0.2081	1	0.614063973727422
6641	3	9590596	9591353	0.290261743053622	1.45130871526811	2694	22496	22500	5	10	-0.467317482852738	0	-0.467317482852738	-1.1935330810347	0.175154287802403	-1.36868736883711	0.02311	0.957	0.614063973727422
4354	11	13126928	13127523	0.153651689531201	1.99747196390561	8033	71603	71615	13	78	-0.466971273049956	0	-0.466971273049956	-1.55298993693031	0.627482229570014	-2.18047216650033	0.1754	1	0.614063973727422
1992	3	11728698	11729540	0.26986976681401	0.809609300442029	2794	23390	23392	3	17	-0.465460098583137	0	-0.465460098583137	-0.801053756465365	0	-0.801053756465365	0.1417	1	0.614063973727422
7401	7	2111736	2111737	-0.119873150610049	0.119873150610049	5075	43632	43632	1	72	0.464781897519808	0.464781897519808	0	0.464781897519808	0.464781897519808	0	0.02675	1	0.614063973727422
4648	14	2868312	2868313	0.310624717447221	0.310624717447221	9185	80676	80676	1	35	-0.463773630982114	0	-0.463773630982114	-0.463773630982114	0	-0.463773630982114	0.04414	1	0.614063973727422
8285	2	7444680	7445273	-0.221551325432081	1.32930795259249	1724	14723	14728	6	26	0.463729898145058	0.463729898145058	0	1.41523091364421	1.54481878463872	-0.129587870994511	0.02838	0.9929	0.614063973727422
3251	7	9020850	9021680	-0.143557133856942	0.717785669284709	5297	45487	45491	5	13	0.462293082195623	0.462293082195623	0	0.629981763482718	0.916356400264573	-0.286374636781856	0.1921	1	0.614063973727422
5274	5	12325727	12326169	-0.256573821440219	1.02629528576088	4104	35065	35068	4	12	0.461562261990566	0.461562261990566	0	0.977616919338494	0.977616919338494	0	0.1327	1	0.614063973727422
5009	5	2160873	2161418	0.137713127938581	0.826278767631488	3581	29641	29646	6	16	0.461484791471674	0.461484791471674	0	-0.170240611781055	0.461484791471674	-0.631725403252728	0.07753	1	0.614063973727422
1318	10	9838387	9838388	0.389042858577218	0.389042858577218	7222	63869	63869	1	8	-0.461312945040858	0	-0.461312945040858	-0.461312945040858	0	-0.461312945040858	0.0498	1	0.614063973727422
8091	GroupUn126	28934	29738	-0.801202828509155	1.60240565701831	11094	98405	98406	2	27	0.461292172472751	0.461292172472751	0	0.716454450306099	0.716454450306099	0	0.03551	0.9898	0.614063973727422
8019	1	12343494	12343495	0.459811123877696	0.459811123877696	597	5394	5394	1	13	-0.459811123747774	0	-0.459811123747774	-0.459811123747774	0	-0.459811123747774	0.03244	1	0.614063973727422
8791	14	4521217	4521686	0.168486959651001	0.505460878953003	9246	81086	81088	3	63	-0.459797559380938	0	-0.459797559380938	-0.552772396915796	0.225270929217298	-0.778043326133093	0.06401	1	0.614063973727422
1830	15	8765992	8766288	0.147457885593751	0.589831542375004	10061	89227	89230	4	9	-0.458645221693618	0	-0.458645221693618	-0.931162884569096	0	-0.931162884569096	0.01263	0.9874	0.614063973727422
2578	6	17672795	17673116	0.483315408924942	0.966630817849884	4959	42802	42803	2	13	-0.458324648284935	0	-0.458324648284935	-1.11456238540552	0	-1.11456238540552	0.0189	0.9977	0.614063973727422
958	14	2002709	2002799	0.158707469484381	0.476122408453143	9151	80501	80503	3	27	-0.458251054236126	0	-0.458251054236126	-0.56709703175621	0	-0.56709703175621	0.174	1	0.614063973727422
4263	1	4649386	4649387	0.265733268808601	0.265733268808601	210	1971	1971	1	23	-0.458062670700476	0	-0.458062670700476	-0.458062670700476	0	-0.458062670700476	0.01169	1	0.614063973727422
8522	8	11595745	11595746	0.455250616569697	0.455250616569697	6165	54989	54989	1	34	-0.455932888995363	0	-0.455932888995363	-0.455932888995363	0	-0.455932888995363	0.04875	1	0.614063973727422
6380	10	12040034	12040035	0.453339234597909	0.453339234597909	7376	65645	65645	1	43	-0.453339234597917	0	-0.453339234597917	-0.453339234597917	0	-0.453339234597917	0.03964	1	0.614063973727422
2193	10	7007846	7007847	-0.345384393161331	0.345384393161331	7015	61998	61998	1	29	0.452580418972458	0.452580418972458	0	0.452580418972458	0.452580418972458	0	0.03448	1	0.614063973727422
2452	11	11841674	11841675	-0.141106062758607	0.141106062758607	7929	70324	70324	1	46	0.450979372849785	0.450979372849785	0	0.450979372849785	0.450979372849785	0	0.01961	1	0.614063973727422
5407	GroupUn97	42753	42850	-0.12841516917313	0.513660676692522	10985	97424	97427	4	36	0.450961792230961	0.450961792230961	0	0.843525767096941	0.843525767096941	0	0.1197	1	0.614063973727422
6327	1	26671497	26671498	0.1313371460545	0.1313371460545	1254	11199	11199	1	47	-0.450665275800731	0	-0.450665275800731	-0.450665275800731	0	-0.450665275800731	0.02994	1	0.614063973727422
8824	9	4421420	4421980	0.200981900219688	1.00490950109844	6395	56951	56955	5	26	-0.449710770007867	0	-0.449710770007867	-1.22639817802785	0	-1.22639817802785	0.2084	1	0.614063973727422
1782	11	13201996	13202357	-0.142160655373644	1.42160655373644	8045	71951	71960	10	96	0.449059080643325	0.449059080643325	0	2.19814754177935	2.57010560646312	-0.371958064683772	0.01613	0.9898	0.614063973727422
498	10	5034006	5034177	0.119399964929028	0.477599859716111	6907	60960	60963	4	15	-0.448072028707139	0	-0.448072028707139	-0.525047480495714	0.0795136689389699	-0.604561149434684	0.05205	1	0.614063973727422
4566	6	9310422	9310423	0.105523544790625	0.105523544790625	4602	40062	40062	1	19	-0.447703262204976	0	-0.447703262204976	-0.447703262204976	0	-0.447703262204976	0.03797	1	0.614063973727422
7664	8	7464691	7465584	0.283508086366165	0.850524259098494	5935	52166	52168	3	29	-0.445903089742012	0	-0.445903089742012	-0.984580260552784	0	-0.984580260552784	0.02239	0.9245	0.614063973727422
8179	10	7772032	7773420	0.155524962289944	2.33287443434916	7067	62452	62466	15	43	-0.445895200735592	0	-0.445895200735592	-2.79292116098587	0.229950413947889	-3.02287157493376	0.05632	0.9858	0.614063973727422
1735	15	9786937	9787147	0.360897094347656	0.721794188695312	10131	89659	89660	2	16	-0.445882005096038	0	-0.445882005096038	-0.573707814614267	0	-0.573707814614267	0.09414	1	0.614063973727422
960	2	4904578	4905208	0.157513379737395	2.04767393658614	1604	13849	13861	13	20	-0.445830064441511	0	-0.445830064441511	-2.11055163924158	0.442235846505589	-2.55278748574717	0.07036	1	0.614063973727422
4982	8	7066775	7066815	-0.264925321389226	0.529850642778453	5916	51947	51948	2	14	0.444751213971438	0.444751213971438	0	0.621455035237234	0.621455035237234	0	0.0503	1	0.614063973727422
3613	9	5360849	5361055	0.257515296138859	1.28757648069429	6451	57702	57706	5	13	-0.443011331402932	0	-0.443011331402932	-1.38525710033307	0	-1.38525710033307	0.1121	1	0.614063973727422
6305	8	8286080	8286148	0.230357143366116	0.460714286732231	5994	52892	52893	2	38	-0.440698201300802	0	-0.440698201300802	-0.406063175868343	0.0346350254324583	-0.440698201300802	0.1543	1	0.614063973727422
4798	7	11192979	11193589	-0.168134713277063	0.672538853108251	5389	46221	46224	4	37	0.440549585318165	0.440549585318165	0	0.155460517347539	0.701243504052744	-0.545782986705206	0.0607	1	0.614063973727422
2338	5	10355709	10355820	0.268617658585589	0.537235317171179	3958	33095	33096	2	19	-0.438493622313661	0	-0.438493622313661	-0.295228351281851	0.14326527103181	-0.438493622313661	0.09055	1	0.614063973727422
5693	11	13627208	13627440	-0.151559009356623	0.454677028069869	8093	72870	72872	3	30	0.437795712373161	0.437795712373161	0	0.381377340687416	0.52031777680647	-0.138940436119054	0.1457	1	0.614063973727422
2475	1	22774409	22774561	-1.2595559669684	3.77866790090521	1057	9921	9923	3	14	0.437018133262661	0.437018133262661	0	0.609743816982246	0.609743816982246	0	0.191	1	0.614063973727422
4413	7	313827	313918	0.21550628255227	0.862025130209082	5005	43118	43121	4	12	-0.435925574482216	0	-0.435925574482216	-0.922921013378366	0	-0.922921013378366	0.1933	1	0.614063973727422
1599	1	7036634	7037478	-0.259745079251471	2.85719587176618	365	3298	3308	11	29	0.435522052357174	0.435522052357174	0	3.10094789356227	3.10094789356227	0	0.02934	0.9725	0.614063973727422
2708	1	12027834	12028479	-0.21908531687796	1.97176785190164	570	4793	4801	9	46	0.434479272530496	0.434479272530496	0	2.55787011734753	2.57481722944351	-0.0169471120959803	0.1248	1	0.614063973727422
6857	1	14580138	14580364	0.23773516981925	0.713205509457749	738	6980	6982	3	20	-0.433515969770648	0	-0.433515969770648	-0.875237752577286	0	-0.875237752577286	0.07171	1	0.614063973727422
1983	6	18348190	18348457	0.232350662383584	0.697051987150753	4989	42904	42906	3	51	-0.433492347534434	0	-0.433492347534434	-0.674758847466684	0	-0.674758847466684	0.03565	1	0.614063973727422
8863	10	9797281	9797906	0.243703318352071	2.92443982022485	7215	63718	63729	12	26	-0.431758685869145	0	-0.431758685869145	-2.90804913269562	0.145712530398285	-3.05376166309391	0.04053	0.9988	0.614063973727422
8741	16	1552883	1553423	-0.149617655028608	1.04732358520026	10219	90404	90410	7	25	0.431132547364619	0.431132547364619	0	0.851838740319954	0.988203768696968	-0.136365028377014	0.1046	1	0.614063973727422
2797	1	22581380	22581462	0.199478577876692	0.398957155753383	1047	9795	9796	2	18	-0.43099217303217	0	-0.43099217303217	-0.742702258034133	0	-0.742702258034133	0.03113	1	0.614063973727422
5636	7	4186856	4186962	0.113770373937346	0.568851869686731	5171	44453	44457	5	25	-0.430417908044617	0	-0.430417908044617	-0.544277169740763	0.0774335094813814	-0.621710679222144	0.08208	1	0.614063973727422
4408	1	12539065	12540358	-0.181590841312056	1.45272673049644	624	5826	5833	8	37	0.429385291610345	0.429385291610345	0	1.45057261029686	1.64732767386008	-0.196755063563225	0.2044	1	0.614063973727422
4301	2	2319220	2319347	-0.199175402245	0.39835080449	1495	13072	13073	2	14	0.429167426540254	0.429167426540254	0	0.524123060357608	0.524123060357608	0	0.1154	1	0.614063973727422
7541	16	1554233	1554478	-0.33847751913472	1.35391007653888	10219	90418	90421	4	25	0.428593981302346	0.428593981302346	0	1.60315034439452	1.60315034439452	0	0.0675	1	0.614063973727422
6136	11	2919292	2920160	0.145100805161669	1.30590724645502	7586	67373	67381	9	44	-0.42752713666666	0	-0.42752713666666	-1.38074915696058	0.327747285814923	-1.7084964427755	0.1613	1	0.614063973727422
2246	6	14653041	14653522	-0.135723015708923	1.22150714138031	4777	40908	40916	9	20	0.427141039529314	0.427141039529314	0	1.97921683362799	2.05192123642379	-0.0727044027957981	0.1878	1	0.614063973727422
7577	10	8975183	8975223	0.328276997424331	0.984830992272993	7148	63288	63290	3	11	-0.426706493329558	0	-0.426706493329558	-0.945898862909451	0	-0.945898862909451	0.05317	1	0.614063973727422
3663	5	7671828	7672682	0.181342088188736	0.725368352754943	3819	31877	31880	4	22	-0.425754057073323	0	-0.425754057073323	-0.401751071244168	0.104634517868335	-0.506385589112504	0.117	1	0.614063973727422
5364	14	754028	754029	0.36826818530361	0.36826818530361	9122	80310	80310	1	7	-0.425226063003071	0	-0.425226063003071	-0.425226063003071	0	-0.425226063003071	0.03722	1	0.614063973727422
6912	10	8386159	8386188	0.105283420279951	0.315850260839853	7106	62877	62879	3	16	-0.424678663244483	0	-0.424678663244483	-0.936602164759361	0	-0.936602164759361	0.03119	1	0.614063973727422
8133	12	11310712	11311373	-0.185018802565921	1.29513161796145	8656	77634	77640	7	30	0.424302480635957	0.424302480635957	0	1.55126670471779	1.65091676316915	-0.0996500584513576	0.09937	1	0.614063973727422
6197	11	569138	569255	0.110869791254715	0.22173958250943	7475	66637	66638	2	44	-0.42422058743862	0	-0.42422058743862	-0.514215896265219	0	-0.514215896265219	0.05186	1	0.614063973727422
2099	11	12431372	12431672	0.12666743594277	1.01333948754216	7966	70630	70637	8	15	-0.423472912268292	0	-0.423472912268292	-0.999643867551114	0.0896728466658563	-1.08931671421697	0.168	1	0.614063973727422
6016	9	10128196	10128315	-0.121975118852539	0.365925356557616	6702	59534	59536	3	8	0.422681695872542	0.422681695872542	0	0.368314756151025	0.500127666584435	-0.13181291043341	0.06611	1	0.614063973727422
6862	4	9023719	9024344	-0.16945183842904	1.52506654586136	3274	27053	27061	9	16	0.422345228240711	0.422345228240711	0	1.48684940706521	1.48684940706521	0	0.1564	1	0.614063973727422
4917	GroupUn162	26106	26425	0.202235884708416	1.41565119295891	11230	99658	99664	7	61	-0.422022323363744	0	-0.422022323363744	-1.28910288870193	0.340377856230888	-1.62948074493282	0.08486	1	0.614063973727422
5444	10	11512348	11513053	-0.384245181855421	2.30547109113252	7354	65406	65411	6	98	0.421896911345914	0.421896911345914	0	1.58909495311415	1.7318938145672	-0.142798861453049	0.04762	0.9991	0.614063973727422
5832	GroupUn22	9737	10395	0.248193607204567	1.4891616432274	10652	94431	94436	6	24	-0.421796138558961	0	-0.421796138558961	-1.5360391665193	0	-1.5360391665193	0.1552	1	0.614063973727422
3182	11	12824441	12824563	-0.122236313328986	0.366708939986959	8012	71288	71290	3	10	0.420229466978336	0.420229466978336	0	0.906993968898305	0.906993968898305	0	0.09396	1	0.614063973727422
757	GroupUn138	27966	27993	0.146215425210996	0.292430850421992	11158	98978	98979	2	14	-0.419585381760365	0	-0.419585381760365	-0.53303323712476	0	-0.53303323712476	0.1403	1	0.614063973727422
1659	4	11162418	11163141	-0.577834698767445	1.73350409630234	3420	28326	28328	3	29	-0.419407798908138	0	-0.419407798908138	-0.0814522636191923	0.337955535288946	-0.419407798908138	0.1437	1	0.614063973727422
6407	15	6249794	6250747	0.182073622169088	0.728294488676351	9886	87618	87621	4	48	-0.419321189323716	0	-0.419321189323716	-0.815028191505943	0.151790100628822	-0.966818292134765	0.162	1	0.614063973727422
3146	7	12509259	12509369	0.318864173169973	0.637728346339947	5457	47081	47082	2	9	-0.418856043094537	0	-0.418856043094537	-0.614428477768423	0	-0.614428477768423	0.06778	1	0.614063973727422
7673	2	460273	460808	0.238057757228249	0.952231028912996	1447	12794	12797	4	54	-0.418825844507282	0	-0.418825844507282	-0.74635372881962	0.178974134443453	-0.925327863263073	0.1774	1	0.614063973727422
485	14	8469795	8470496	-0.159445536622592	0.637782146490367	9460	83335	83338	4	28	0.418689295586283	0.418689295586283	0	0.452495541047575	0.815777272464697	-0.363281731417122	0.0342	0.9936	0.614063973727422
1894	11	564331	565034	0.237842416416265	0.713527249248796	7474	66604	66606	3	9	-0.417591394127136	0	-0.417591394127136	-0.702512680461728	0	-0.702512680461728	0.08004	1	0.614063973727422
646	11	13348765	13350818	0.184214502923062	3.13164654969206	8068	72346	72362	17	17	-0.414568932912344	0	-0.414568932912344	-3.04061620428357	0.331030960091891	-3.37164716437546	0.02413	0.7025	0.614063973727422
7979	8	3969775	3969776	0.112130730882483	0.112130730882483	5758	50402	50402	1	16	-0.414565885345525	0	-0.414565885345525	-0.414565885345525	0	-0.414565885345525	0.01305	1	0.614063973727422
687	6	12866116	12866643	-0.32089800568036	1.6044900284018	4715	40541	40545	5	10	0.41401905785302	0.41401905785302	0	1.61490504416877	1.66826910303089	-0.0533640588621171	0.03647	0.9992	0.614063973727422
6272	1	23682039	23682225	-0.233735887684795	0.93494355073918	1095	10031	10034	4	30	0.413082126520691	0.413082126520691	0	0.58553308380888	0.784853093713621	-0.199320009904741	0.1756	1	0.614063973727422
5717	2	457305	457630	-0.137250690973982	0.823504145843893	1446	12785	12790	6	33	0.413000429929974	0.413000429929974	0	0.973308610743794	1.28929697115459	-0.315988360410791	0.07701	1	0.614063973727422
272	GroupUn3938	23145	23484	-0.20905194317906	0.836207772716241	14392	101691	101694	4	23	0.412810664901855	0.412810664901855	0	0.667328924351111	0.667328924351111	0	0.03121	0.9999	0.614063973727422
7785	11	5205801	5205802	-0.382042495784348	0.382042495784348	7660	68081	68081	1	28	0.412540417411371	0.412540417411371	0	0.412540417411371	0.412540417411371	0	0.03598	1	0.614063973727422
4762	5	6244352	6245337	0.20152870869411	1.81375837824699	3739	30882	30890	9	29	-0.40987100290603	0	-0.40987100290603	-1.93517439816404	0.222369959881699	-2.15754435804574	0.0412	0.9871	0.614063973727422
2972	8	8332736	8333149	0.143254225856874	1.14603380685499	6004	53090	53097	8	44	-0.409242849364154	0	-0.409242849364154	-1.38450940803294	0.0405761609703477	-1.42508556900329	0.18	1	0.614063973727422
2903	11	8008154	8008553	0.164503411607239	0.987020469643432	7724	68486	68491	6	29	-0.408352328918373	0	-0.408352328918373	-0.96376667990104	0.275888469622096	-1.23965514952314	0.07605	1	0.614063973727422
8670	6	18343069	18343541	0.31107031230404	0.622140624608081	4989	42876	42877	2	51	-0.408128161879779	0	-0.408128161879779	-0.777529078073961	0	-0.777529078073961	0.06459	1	0.614063973727422
7167	14	741361	742014	0.240224143672813	2.16201729305531	9120	80262	80270	9	44	-0.407921123229939	0	-0.407921123229939	-2.20786755619397	0.347363809491185	-2.55523136568516	0.06123	0.9999	0.614063973727422
8712	1	12372377	12372512	-0.156658962480028	0.313317924960055	603	5512	5513	2	16	0.407757910995144	0.407757910995144	0	0.558441891254692	0.558441891254692	0	0.02995	1	0.614063973727422
682	1	28114959	28115213	-0.189556353981402	0.379112707962804	1340	12049	12050	2	41	0.407258480096398	0.407258480096398	0	0.60207292823888	0.60207292823888	0	0.06755	1	0.614063973727422
3889	12	11299313	11299688	-0.152599201245524	0.305198402491047	8655	77566	77567	2	67	0.405537952863246	0.405537952863246	0	0.628936648671359	0.628936648671359	0	0.08932	1	0.614063973727422
839	2	10014955	10015191	-0.231320564692599	0.693961694077797	1841	15443	15445	3	21	0.405200457470798	0.405200457470798	0	0.752543728642937	0.752543728642937	0	0.06684	1	0.614063973727422
4858	8	13373681	13373855	0.227897691500302	0.683693074500907	6276	56203	56205	3	18	-0.405126882686184	0	-0.405126882686184	-0.786379053895155	0	-0.786379053895155	0.1999	1	0.614063973727422
4673	6	7617113	7617499	-0.259250536849044	0.518501073698087	4536	39586	39587	2	20	0.403983382827238	0.403983382827238	0	0.55746211466445	0.55746211466445	0	0.02651	0.9992	0.614063973727422
4469	15	6265388	6265389	-0.101351530369961	0.101351530369961	9889	87676	87676	1	19	0.403091661978225	0.403091661978225	0	0.403091661978225	0.403091661978225	0	0.01559	1	0.614063973727422
7467	11	14672325	14672326	-0.356216638629925	0.356216638629925	8195	74339	74339	1	26	0.402839453404668	0.402839453404668	0	0.402839453404668	0.402839453404668	0	0.01809	1	0.614063973727422
5894	2	12726433	12727144	0.203535671831296	0.814142687325184	1983	16351	16354	4	13	-0.399386041433689	0	-0.399386041433689	-0.924404490686451	0	-0.924404490686451	0.07103	1	0.614063973727422
443	10	11137984	11138440	-0.261107339000963	1.30553669500481	7326	64977	64981	5	25	0.398922160381355	0.398922160381355	0	1.67498831800955	1.67498831800955	0	0.0396	0.9999	0.614063973727422
1536	3	7427910	7428071	-0.204670321074826	0.614010963224477	2611	21882	21884	3	40	0.396566634975778	0.396566634975778	0	0.413184942400041	0.729690984888347	-0.316506042488306	0.01985	1	0.614063973727422
8513	15	1388834	1389719	0.190424619942128	1.14254771965277	9623	85194	85199	6	14	-0.396283133589553	0	-0.396283133589553	-0.991472688245264	0	-0.991472688245264	0.07305	0.9998	0.614063973727422
244	11	11475873	11476071	0.30354176394274	0.60708352788548	7897	70058	70059	2	28	-0.396118888036174	0	-0.396118888036174	-0.677714259563174	0	-0.677714259563174	0.02605	1	0.614063973727422
7530	15	9952822	9952856	0.137068514130185	0.274137028260371	10155	89883	89884	2	72	-0.395452251025278	0	-0.395452251025278	-0.549567896113628	0	-0.549567896113628	0.01836	1	0.614063973727422
6925	7	1791190	1791540	0.253587151249987	0.507174302499974	5053	43456	43457	2	25	-0.395450789839715	0	-0.395450789839715	-0.472371063077151	0	-0.472371063077151	0.186	1	0.614063973727422
5948	8	2405125	2405874	-0.216317298112538	1.29790378867523	5650	49223	49228	6	32	0.395290114884481	0.395290114884481	0	0.984755084538639	1.37556620675818	-0.390811122219546	0.1527	1	0.614063973727422
328	5	14117275	14117884	0.174908151303745	0.699632605214981	4237	36712	36715	4	17	-0.39499544532417	0	-0.39499544532417	-0.664720628359348	0	-0.664720628359348	0.1419	1	0.614063973727422
6716	2	9319373	9319374	0.268206840374238	0.268206840374238	1808	15131	15131	1	10	-0.39418338420754	0	-0.39418338420754	-0.39418338420754	0	-0.39418338420754	0.04684	1	0.614063973727422
3291	9	10563322	10564451	0.252818574489466	4.55073434081039	6743	59925	59942	18	18	-0.393916038786784	0	-0.393916038786784	-4.61475309228417	0.0488193429744321	-4.66357243525861	0.03502	0.9599	0.614063973727422
5578	11	536761	536762	-0.263096098916959	0.263096098916959	7469	66539	66539	1	11	0.392696060871521	0.392696060871521	0	0.392696060871521	0.392696060871521	0	0.04342	1	0.614063973727422
2551	14	7093634	7094731	0.228331081637208	1.14165540818604	9385	82649	82653	5	29	-0.392190577028693	0	-0.392190577028693	-0.965362931363159	0.210266034774251	-1.17562896613741	0.08096	0.9996	0.614063973727422
37	2	11689088	11689255	0.308781972871525	0.926345918614574	1926	15967	15969	3	9	-0.391396209848079	0	-0.391396209848079	-0.981536304002844	0	-0.981536304002844	0.03387	1	0.614063973727422
2185	2	15244592	15244752	-0.259202604315573	1.03681041726229	2160	18143	18146	4	15	0.391110905609949	0.391110905609949	0	0.80963873058079	1.04585573566921	-0.236217005088423	0.06914	1	0.614063973727422
5602	3	12178213	12178265	-0.127505992242163	0.38251797672649	2820	23653	23655	3	58	0.391099615431195	0.391099615431195	0	0.26406736448644	0.427355673951815	-0.163288309465375	0.1649	1	0.614063973727422
168	11	14240623	14240834	-0.231400196731462	0.925600786925848	8150	73644	73647	4	21	0.390544709213307	0.390544709213307	0	1.07279479062135	1.07279479062135	0	0.08842	1	0.614063973727422
2356	8	12639718	12640083	0.177643163594351	1.06585898156611	6199	55273	55278	6	43	-0.39038620285738	0	-0.39038620285738	-1.29118571760135	0.209011164457815	-1.50019688205917	0.0571	1	0.614063973727422
4310	7	2383777	2384535	-0.159546686717497	0.797733433587484	5101	44094	44098	5	16	0.389997088079699	0.389997088079699	0	0.922554289809542	0.922554289809542	0	0.1587	1	0.614063973727422
8072	16	6510603	6511089	-0.193161538494823	1.35213076946376	10458	92704	92710	7	37	0.389226588996661	0.389226588996661	0	1.4778831703114	1.63697445093842	-0.159091280627022	0.08785	1	0.614063973727422
439	11	12616036	12616168	0.126475906610179	0.379427719830537	7986	70919	70921	3	40	-0.389080913128048	0	-0.389080913128048	-0.468822339119285	0.121612236644038	-0.590434575763323	0.1431	1	0.614063973727422
5389	11	13298952	13299502	-0.159778992282906	1.11845294598034	8062	72243	72249	7	21	0.388198012628514	0.388198012628514	0	1.31193200857139	1.43789189801251	-0.12595988944112	0.1448	1	0.614063973727422
4857	6	6301078	6301335	-0.114802381742897	0.574011908714485	4468	38805	38809	5	22	0.387543000901086	0.387543000901086	0	0.790153319589723	0.909137473685482	-0.118984154095759	0.08029	1	0.614063973727422
2198	GroupUn115	54753	54851	-0.122623997752067	0.49049599100827	11059	98128	98131	4	39	0.387376639322897	0.387376639322897	0	0.99451852200268	0.99451852200268	0	0.09022	1	0.614063973727422
2483	14	5288555	5288712	0.14559192424152	0.29118384848304	9290	81599	81600	2	21	-0.386667644385279	0	-0.386667644385279	-0.229716200543785	0.156951443841495	-0.386667644385279	0.088	1	0.614063973727422
671	5	13274891	13275587	0.358521525600047	1.07556457680014	4156	35772	35774	3	28	-0.386649373795765	0	-0.386649373795765	-0.67965522704907	0.0501019902776092	-0.729757217326679	0.09747	1	0.614063973727422
3258	11	12680140	12680323	-0.199398936922665	0.39879787384533	7990	71006	71007	2	16	0.385774380031519	0.385774380031519	0	0.490816148713944	0.490816148713944	0	0.1582	1	0.614063973727422
4242	1	27252080	27252104	0.116029917698019	0.232059835396039	1294	11627	11628	2	12	-0.385275954382889	0	-0.385275954382889	-0.290449878390151	0.094826075992738	-0.385275954382889	0.1245	1	0.614063973727422
3672	7	5461060	5461188	-0.232499451618192	0.929997806472769	5195	44634	44637	4	30	0.384696724666227	0.384696724666227	0	0.955447310950165	0.955447310950165	0	0.1184	1	0.614063973727422
1445	10	6500251	6500476	0.253193656685634	0.759580970056903	6988	61651	61653	3	13	-0.3841534002916	0	-0.3841534002916	-0.896859703970616	0	-0.896859703970616	0.02041	0.9999	0.614063973727422
2207	7	12552294	12552295	-0.308533072457145	0.308533072457145	5462	47236	47236	1	15	0.384141505007111	0.384141505007111	0	0.384141505007111	0.384141505007111	0	0.01596	1	0.614063973727422
93	5	10014001	10014323	-0.250488711072076	1.75342097750453	3938	32773	32779	7	29	0.384086776392654	0.384086776392654	0	1.72539737689849	1.90218236670291	-0.176784989804418	0.05724	1	0.614063973727422
4992	GroupUn162	27182	27313	0.114435928021157	0.457743712084627	11230	99673	99676	4	61	-0.384032888349398	0	-0.384032888349398	-0.679723719012157	0.375682757893591	-1.05540647690575	0.03105	1	0.614063973727422
1038	15	9826985	9827511	0.14240377474112	0.427211324223361	10136	89741	89743	3	32	-0.383328045348632	0	-0.383328045348632	-0.607434042451534	0.0760782631483408	-0.683512305599874	0.0448	0.9999	0.614063973727422
8037	3	7304756	7304757	0.240715848393892	0.240715848393892	2592	21612	21612	1	11	-0.382183373574623	0	-0.382183373574623	-0.382183373574623	0	-0.382183373574623	0.03748	1	0.614063973727422
6416	10	4891952	4891953	0.294974598229703	0.294974598229703	6891	60755	60755	1	32	-0.381997356496537	0	-0.381997356496537	-0.381997356496537	0	-0.381997356496537	0.04424	1	0.614063973727422
3218	7	12551185	12551207	-0.1598998718518	0.4796996155554	5462	47222	47224	3	15	0.381810569366367	0.381810569366367	0	0.503721548213562	0.660591453176752	-0.15686990496319	0.1394	1	0.614063973727422
3270	8	56188	56685	-0.165895628086971	0.995373768521826	5505	47537	47542	6	73	0.380914713109349	0.380914713109349	0	1.070265999409	1.13345603622683	-0.0631900368178284	0.1048	1	0.614063973727422
726	11	8158132	8158148	0.14946926540392	0.29893853080784	7736	68684	68685	2	43	-0.380894300765279	0	-0.380894300765279	-0.245470011934446	0.135424288830832	-0.380894300765279	0.07043	1	0.614063973727422
3911	6	5925658	5926015	0.243164575024829	0.729493725074486	4418	38247	38249	3	7	-0.38067172417811	0	-0.38067172417811	-0.668562094298342	0	-0.668562094298342	0.02568	0.9994	0.614063973727422
6984	13	5922633	5922668	0.251745750410738	0.503491500821476	8973	79341	79342	2	32	-0.379883735457682	0	-0.379883735457682	-0.520595388115259	0	-0.520595388115259	0.0423	1	0.614063973727422
326	9	6540006	6540007	-0.32299152703988	0.32299152703988	6532	58746	58746	1	23	0.379540598834572	0.379540598834572	0	0.379540598834572	0.379540598834572	0	0.02468	1	0.614063973727422
5235	1	15578321	15578445	-0.254223090597892	0.508446181195783	753	7119	7120	2	21	0.379311223799818	0.379311223799818	0	0.467544992291443	0.467544992291443	0	0.1306	1	0.614063973727422
700	9	10207359	10207371	0.112295062360689	0.224590124721379	6711	59661	59662	2	8	-0.378970668253271	0	-0.378970668253271	-0.453770346329582	0	-0.453770346329582	0.1702	1	0.614063973727422
8444	3	1023613	1023614	-0.256199512412409	0.256199512412409	2227	18798	18798	1	16	0.377941493916137	0.377941493916137	0	0.377941493916137	0.377941493916137	0	0.03447	1	0.614063973727422
2562	GroupUn61	108719	108735	-0.103611470260758	0.207222940521517	10851	96159	96160	2	34	0.376555508839042	0.376555508839042	0	0.680427726658408	0.680427726658408	0	0.02812	1	0.614063973727422
2505	1	20066041	20066300	-0.155717413830578	0.467152241491733	925	8575	8577	3	27	0.375616318219302	0.375616318219302	0	0.450560580317016	0.514520441501952	-0.0639598611849366	0.1948	1	0.614063973727422
8388	5	11722601	11722889	-0.117647793672019	0.823534555704136	4044	34281	34287	7	46	0.375334503467492	0.375334503467492	0	1.95461249683048	1.95461249683048	0	0.01258	0.9887	0.614063973727422
544	5	11045271	11046230	-0.167319878789507	1.50587890910556	3996	33423	33431	9	20	0.374547914346546	0.374547914346546	0	1.41012327113879	1.50637787202773	-0.0962546008889378	0.06893	0.9995	0.614063973727422
7970	8	3847907	3848873	-0.24927768496332	1.49566610977992	5750	50296	50301	6	53	0.374111280344471	0.374111280344471	0	1.74744800037631	1.75520483074822	-0.007756830371901	0.06769	0.9994	0.614063973727422
3788	7	11629537	11629538	-0.375965639057072	0.375965639057072	5432	46825	46825	1	8	0.371819041077462	0.371819041077462	0	0.371819041077462	0.371819041077462	0	0.02884	1	0.614063973727422
8466	16	3561692	3561724	0.103506856310991	0.207013712621982	10295	90957	90958	2	19	-0.370718229632902	0	-0.370718229632902	-0.560140028423506	0	-0.560140028423506	0.0523	1	0.614063973727422
2815	11	8709975	8710228	0.189623826459672	0.568871479379015	7770	68983	68985	3	29	-0.370153494452953	0	-0.370153494452953	-0.353387013347708	0.306450149504132	-0.65983716285184	0.04122	1	0.614063973727422
1991	1	20965403	20965660	0.319790235964372	1.27916094385749	961	8965	8968	4	7	-0.368569013237561	0	-0.368569013237561	-1.32432391221436	0	-1.32432391221436	0.03029	1	0.614063973727422
1066	11	12556053	12557898	0.136102396652717	2.17763834644346	7980	70784	70799	16	21	-0.368508642792006	0	-0.368508642792006	-2.13522073489966	0.205633762842672	-2.34085449774233	0.09363	0.9956	0.614063973727422
1443	11	10459769	10459805	-0.106018144191694	0.318054432575081	7851	69723	69725	3	35	0.368150597291923	0.368150597291923	0	0.708679257350061	0.708679257350061	0	0.1132	1	0.614063973727422
1078	16	3725572	3725594	0.11511999514893	0.230239990297861	10309	91156	91157	2	24	-0.367598463200523	0	-0.367598463200523	-0.234215468175497	0.133382995025026	-0.367598463200523	0.085	1	0.614063973727422
6708	11	8189258	8189878	0.148600101983578	0.74300050991789	7741	68714	68718	5	17	-0.367469786372857	0	-0.367469786372857	-1.05143929309454	0	-1.05143929309454	0.196	1	0.614063973727422
1879	8	9110180	9110327	0.270258548593273	0.810775645779819	6058	54110	54112	3	14	-0.366743550046144	0	-0.366743550046144	-0.74677102912451	0.01947042285025	-0.76624145197476	0.1487	1	0.614063973727422
1669	16	1957492	1957557	-0.136565903959595	0.409697711878784	10252	90810	90812	3	51	0.366664981566633	0.366664981566633	0	0.328739242561075	0.474150946532345	-0.145411703971271	0.08157	1	0.614063973727422
1115	5	4994739	4994948	-0.193199780836778	0.386399561673556	3671	30384	30385	2	24	0.365766103081969	0.365766103081969	0	0.431043757518384	0.431043757518384	0	0.04125	1	0.614063973727422
4861	14	7609957	7610536	-0.167012586359005	0.668050345436019	9403	82783	82786	4	19	0.365394215192721	0.365394215192721	0	0.329533869926332	0.600061784505802	-0.27052791457947	0.06562	1	0.614063973727422
8265	11	13619133	13619191	0.153682238051532	0.307364476103065	8092	72833	72834	2	25	-0.364227604830806	0	-0.364227604830806	-0.293239449297757	0.0709881555330485	-0.364227604830806	0.1097	1	0.614063973727422
4877	1	12213851	12213876	-0.126075222036375	0.252150444072751	594	5344	5345	2	36	0.362175083957367	0.362175083957367	0	0.412214914834699	0.412214914834699	0	0.1807	1	0.614063973727422
127	1	20938816	20939756	-0.190938113967118	0.763752455868473	957	8886	8889	4	13	0.361890998080248	0.361890998080248	0	0.513751855782431	0.644164781265003	-0.130412925482572	0.2061	1	0.614063973727422
8369	4	4739343	4740822	0.23936711835594	1.67556982849158	3128	26311	26317	7	27	-0.361554976656375	0	-0.361554976656375	-1.72933053039185	0	-1.72933053039185	0.111	0.9997	0.614063973727422
564	14	8509314	8510436	-0.24013622566227	0.72040867698681	9467	83427	83429	3	20	0.361048149483666	0.361048149483666	0	0.773188128542347	0.773188128542347	0	0.07825	0.9994	0.614063973727422
6966	8	1806662	1806663	0.275693215852491	0.275693215852491	5578	48247	48247	1	27	-0.360611709464461	0	-0.360611709464461	-0.360611709464461	0	-0.360611709464461	0.02568	1	0.614063973727422
6634	5	4997010	4997375	0.214144908671155	0.856579634684618	3671	30393	30396	4	24	-0.35939711258463	0	-0.35939711258463	-0.925229940739959	0	-0.925229940739959	0.06844	1	0.614063973727422
1744	1	17392941	17394000	-0.625461905430975	1.87638571629293	828	7584	7586	3	53	0.359047481304276	0.359047481304276	0	0.877603531841444	0.877603531841444	0	0.1678	1	0.614063973727422
8424	1	10760196	10760233	0.246932318352735	0.740796955058204	515	4280	4282	3	25	-0.357735392244663	0	-0.357735392244663	-0.665398569420127	0	-0.665398569420127	0.07152	1	0.614063973727422
4227	11	14296317	14296784	0.172413620485467	1.0344817229128	8156	73753	73758	6	29	-0.357295831184028	0	-0.357295831184028	-1.38597969569584	0.0256221363925724	-1.41160183208841	0.1027	1	0.614063973727422
5807	11	13357377	13359289	0.228617367417677	3.20064314384748	8069	72363	72376	14	48	-0.355759169077156	0	-0.355759169077156	-3.03724248666178	0.0381523422152699	-3.07539482887705	0.1382	0.9996	0.614063973727422
7880	GroupUn104	37695	37696	-0.350027258942451	0.350027258942451	11012	97696	97696	1	38	0.355451469903147	0.355451469903147	0	0.355451469903147	0.355451469903147	0	0.04525	1	0.614063973727422
4439	4	12457151	12457389	-0.175402399014652	1.05241439408791	3494	28897	28902	6	51	0.355207689060163	0.355207689060163	0	1.30723089669021	1.30723089669021	0	0.1132	1	0.614063973727422
4661	9	5217759	5217847	0.155429804414056	0.621719217656222	6444	57587	57590	4	12	-0.354777832314005	0	-0.354777832314005	-0.855829526144795	0	-0.855829526144795	0.04143	1	0.614063973727422
1807	2	14949055	14950236	0.175624926270987	0.702499705083947	2132	17764	17767	4	46	0.354450770089327	0.354450770089327	0	-0.211691032936227	0.354450770089327	-0.566141803025554	0.1038	0.9999	0.614063973727422
1866	5	13017088	13017855	0.17870249334275	0.714809973371001	4134	35455	35458	4	30	-0.353643324591318	0	-0.353643324591318	-0.715509461528286	0.0404239354142895	-0.755933396942576	0.05285	0.9993	0.614063973727422
4816	5	14234871	14234877	0.246325653134011	0.492651306268021	4249	36938	36939	2	20	-0.352927571424856	0	-0.352927571424856	-0.493203115404565	0	-0.493203115404565	0.03633	1	0.614063973727422
8422	8	2116101	2118853	-0.183082968918325	1.83082968918325	5616	48777	48786	10	84	0.352312043049712	0.352312043049712	0	1.87891041602934	1.94793001275989	-0.0690195967305519	0.08906	0.9683	0.614063973727422
4536	15	8310251	8310310	-0.152701247937872	0.458103743813617	10036	89038	89040	3	31	0.351663481691786	0.351663481691786	0	0.632173993446959	0.632173993446959	0	0.04683	1	0.614063973727422
5432	1	7034186	7034760	-0.225057753921955	1.80046203137564	364	3287	3294	8	18	0.351187197677676	0.351187197677676	0	2.49196759538634	2.49196759538634	0	0.09828	1	0.614063973727422
4773	6	16424059	16424444	0.139692604509241	1.25723344058317	4854	41715	41723	9	50	-0.350670128278335	0	-0.350670128278335	-1.28647295095315	0.0445535764557782	-1.33102652740893	0.2062	1	0.614063973727422
5964	6	1334910	1334951	-0.112549166110106	0.337647498330319	4293	37520	37522	3	28	0.350520719117571	0.350520719117571	0	0.223953019229248	0.350520719117571	-0.126567699888323	0.1451	1	0.614063973727422
8770	6	16745835	16745976	-0.237069829524325	0.47413965904865	4894	42152	42153	2	43	0.348337996836043	0.348337996836043	0	0.556994164597295	0.556994164597295	0	0.02341	1	0.614063973727422
6077	GroupUn14	52475	54166	-0.189412604136957	1.3258882289587	10614	94185	94191	7	16	0.347568741145841	0.347568741145841	0	1.45742386684162	1.45742386684162	0	0.08678	0.9958	0.614063973727422
3682	10	4852960	4852961	0.347181170748068	0.347181170748068	6881	60639	60639	1	9	-0.347181170748273	0	-0.347181170748273	-0.347181170748273	0	-0.347181170748273	0.02026	1	0.614063973727422
4494	1	12973630	12973813	-0.261918147945766	1.04767259178306	660	6187	6190	4	16	0.346648699524777	0.346648699524777	0	0.81271791246603	0.864792547390244	-0.0520746349242137	0.1366	1	0.614063973727422
3726	14	961943	962014	-0.1852968831756	0.370593766351201	9125	80324	80325	2	14	0.346570800737062	0.346570800737062	0	0.46186252785006	0.46186252785006	0	0.0567	1	0.614063973727422
1434	7	12543135	12543439	-0.172514644498732	0.517543933496196	5461	47193	47195	3	43	0.344737850858106	0.344737850858106	0	0.373029506761624	0.578030542632311	-0.205001035870687	0.1061	1	0.614063973727422
4727	GroupUn22	163256	163257	-0.320328024902794	0.320328024902794	10680	94682	94682	1	19	0.344538809637151	0.344538809637151	0	0.344538809637151	0.344538809637151	0	0.01692	1	0.614063973727422
2644	4	9028183	9028199	-0.242110404054196	0.484220808108391	3275	27062	27063	2	8	0.342830456575325	0.342830456575325	0	0.526077560235474	0.526077560235474	0	0.01355	1	0.614063973727422
6983	11	12577499	12577686	-0.143977482384785	0.28795496476957	7983	70829	70830	2	28	0.342026765890115	0.342026765890115	0	0.253851558695423	0.342026765890115	-0.0881752071946924	0.1873	1	0.614063973727422
6480	14	8458439	8458474	-0.107700023800244	0.215400047600489	9458	83297	83298	2	35	0.33999843435809	0.33999843435809	0	0.401137430819972	0.401137430819972	0	0.1025	1	0.614063973727422
8661	8	13200342	13200510	0.110584009086493	0.331752027259478	6259	55950	55952	3	23	-0.339660929017979	0	-0.339660929017979	-0.492560322872973	0	-0.492560322872973	0.1682	1	0.614063973727422
8034	9	6119872	6120099	0.208520991851901	0.625562975555702	6478	57932	57934	3	22	-0.339415366918572	0	-0.339415366918572	-0.662103330330759	0	-0.662103330330759	0.03741	1	0.614063973727422
8499	7	1753845	1754964	-0.179037489984829	0.716149959939315	5051	43418	43421	4	23	0.339300096724906	0.339300096724906	0	0.947062127045984	0.947062127045984	0	0.1807	1	0.614063973727422
273	5	10481110	10481186	-0.212888853359612	0.425777706719224	3973	33243	33244	2	21	0.339259657974295	0.339259657974295	0	0.469138872865161	0.469138872865161	0	0.0823	1	0.614063973727422
8414	8	9674886	9674965	-0.243766960042347	0.487533920084694	6082	54235	54236	2	11	0.338483764016629	0.338483764016629	0	0.461237053521997	0.461237053521997	0	0.08532	1	0.614063973727422
4291	8	7036825	7036869	0.209297132890155	0.627891398670464	5911	51785	51787	3	36	-0.337834226234909	0	-0.337834226234909	-0.533016223523773	0	-0.533016223523773	0.1619	1	0.614063973727422
2727	7	8986661	8986951	0.217517091343893	1.08758545671946	5291	45334	45338	5	45	-0.337063873990214	0	-0.337063873990214	-1.35720380880889	0	-1.35720380880889	0.1126	1	0.614063973727422
6134	2	9173521	9173582	-0.146423848833869	0.292847697667739	1795	14944	14945	2	10	0.336069110281673	0.336069110281673	0	0.295584583480868	0.336069110281673	-0.0404845268008043	0.05996	1	0.614063973727422
668	9	6172326	6172396	-0.167541097323448	0.335082194646896	6486	58122	58123	2	12	0.334689148385404	0.334689148385404	0	0.242706440308436	0.334689148385404	-0.0919827080769677	0.06969	1	0.614063973727422
3265	11	12695068	12695278	0.219602741009085	1.09801370504542	7993	71058	71062	5	18	-0.334038001053182	0	-0.334038001053182	-1.17310010360852	0.0544660078698134	-1.22756611147833	0.1286	1	0.614063973727422
7154	11	14527093	14527132	0.119985149677452	0.239970299354905	8174	73985	73986	2	7	-0.333912803055804	0	-0.333912803055804	-0.264006280698559	0.0699065223572451	-0.333912803055804	0.1615	1	0.614063973727422
6119	10	3597278	3597488	-0.125432928665137	0.627164643325688	6850	60442	60446	5	21	0.333263104281528	0.333263104281528	0	0.983126422074555	0.983126422074555	0	0.1598	1	0.614063973727422
1041	8	13363161	13363195	0.142103744619339	0.426311233858018	6274	56161	56163	3	19	-0.330693510903609	0	-0.330693510903609	-0.286885749744108	0.105202712925936	-0.392088462670043	0.1992	1	0.614063973727422
6406	6	18405621	18405622	0.156784386059556	0.156784386059556	4993	42980	42980	1	27	-0.330585588220116	0	-0.330585588220116	-0.330585588220116	0	-0.330585588220116	0.0341	1	0.614063973727422
4644	3	11719176	11719423	0.234130182833029	0.468260365666058	2792	23350	23351	2	7	-0.330482335603726	0	-0.330482335603726	-0.42789598419015	0	-0.42789598419015	0.08882	1	0.614063973727422
3356	1	5673705	5673956	0.135456012647002	0.677280063235011	281	2528	2532	5	15	-0.330262048320161	0	-0.330262048320161	-1.066607534149	0	-1.066607534149	0.08733	1	0.614063973727422
4924	3	7329701	7329702	-0.329805109477195	0.329805109477195	2596	21637	21637	1	8	0.329950922506477	0.329950922506477	0	0.329950922506477	0.329950922506477	0	0.04316	1	0.614063973727422
362	13	9739378	9739463	-0.233586186981416	0.700758560944249	9092	79920	79922	3	14	0.329766769689974	0.329766769689974	0	0.698931027696838	0.698931027696838	0	0.0118	1	0.614063973727422
6682	14	6160897	6161196	-0.124445065016275	0.373335195048825	9339	82154	82156	3	41	0.328099664781202	0.328099664781202	0	0.442700423057375	0.584218382236185	-0.14151795917881	0.0169	0.997	0.614063973727422
5574	7	8991001	8991002	0.330936674413315	0.330936674413315	5291	45358	45358	1	45	-0.32793173438101	0	-0.32793173438101	-0.32793173438101	0	-0.32793173438101	0.02495	1	0.614063973727422
1129	1	22556089	22556790	-0.158854574463413	0.635418297853654	1043	9721	9724	4	38	0.327894640735411	0.327894640735411	0	0.771337757314384	0.809289877682667	-0.0379521203682831	0.09631	1	0.614063973727422
5239	9	4300933	4300934	0.327802478114138	0.327802478114138	6392	56909	56909	1	7	-0.327802478114139	0	-0.327802478114139	-0.327802478114139	0	-0.327802478114139	0.02139	1	0.614063973727422
6170	12	5017207	5018259	0.314209852423507	1.25683940969403	8349	75548	75551	4	9	-0.327555701736048	0	-0.327555701736048	-1.26045956406839	0.0171709453451108	-1.27763050941351	0.1435	1	0.614063973727422
3532	8	3973395	3973396	-0.325925302294956	0.325925302294956	5759	50415	50415	1	18	0.325939840193089	0.325939840193089	0	0.325939840193089	0.325939840193089	0	0.04249	1	0.614063973727422
7672	1	12506332	12506442	-0.126194243727586	0.252388487455171	619	5735	5736	2	43	0.325709189451543	0.325709189451543	0	0.438570625681346	0.438570625681346	0	0.02293	1	0.614063973727422
4279	7	11212635	11212636	-0.325699078029952	0.325699078029952	5392	46286	46286	1	11	0.325699077935893	0.325699077935893	0	0.325699077935893	0.325699077935893	0	0.03034	1	0.614063973727422
2369	9	9268194	9268397	0.282176588934623	1.12870635573849	6653	59225	59228	4	37	-0.32349068576209	0	-0.32349068576209	-1.21169312284538	0	-1.21169312284538	0.0497	1	0.614063973727422
8493	11	11892313	11892908	0.209095665481881	0.836382661927524	7936	70417	70420	4	9	-0.322916993083294	0	-0.322916993083294	-0.502669851780887	0.0578581045367151	-0.560527956317602	0.08295	1	0.614063973727422
1672	10	9613501	9614523	0.191978030013398	2.11175833014737	7190	63504	63514	11	32	-0.32260740325364	0	-0.32260740325364	-2.67567274826899	0	-2.67567274826899	0.02273	0.899	0.614063973727422
6945	8	8789582	8790122	-0.115597416496228	0.924779331969826	6033	53635	53642	8	71	0.322355575739291	0.322355575739291	0	0.337326360896943	0.914101508510238	-0.576775147613295	0.1704	1	0.614063973727422
3792	GroupUn6	31385	31559	0.18547317773676	0.37094635547352	10530	93274	93275	2	8	-0.322193465764452	0	-0.322193465764452	-0.410998809443143	0	-0.410998809443143	0.1591	1	0.614063973727422
2022	15	6284331	6284344	-0.191998615734509	0.383997231469019	9892	87729	87730	2	54	0.320784127047236	0.320784127047236	0	0.52821394575084	0.52821394575084	0	0.04161	1	0.614063973727422
1840	5	13442985	13443351	0.134952345269042	0.269904690538084	4173	35929	35930	2	51	-0.320328351122607	0	-0.320328351122607	-0.422273353484026	0	-0.422273353484026	0.02967	0.9998	0.614063973727422
4679	1	23593947	23594041	-0.263611271245525	0.790833813736576	1090	9998	10000	3	13	0.32001331761998	0.32001331761998	0	0.600399410815903	0.600399410815903	0	0.02222	1	0.614063973727422
3057	6	6303142	6303748	0.382996127814915	1.14898838344474	4468	38817	38819	3	22	-0.319546161900704	0	-0.319546161900704	-0.559034337122269	0.0561753999225099	-0.615209737044779	0.1367	1	0.614063973727422
951	10	6794377	6794451	0.126647020283531	0.253294040567063	6997	61684	61685	2	26	-0.319084589946362	0	-0.319084589946362	-0.405537914728235	0	-0.405537914728235	0.09263	1	0.614063973727422
3409	8	1862663	1863002	0.222460325278429	2.44706357806271	5588	48393	48403	11	37	-0.318341687847807	0	-0.318341687847807	-2.8561811086147	0	-2.8561811086147	0.08393	1	0.614063973727422
7976	1	16780458	16780501	0.168173191533887	0.336346383067773	788	7288	7289	2	10	-0.318266681472998	0	-0.318266681472998	-0.386677890785835	0	-0.386677890785835	0.1632	1	0.614063973727422
8633	2	4909439	4910213	0.217599998626592	0.435199997253184	1605	13874	13875	2	10	-0.318019712740164	0	-0.318019712740164	-0.47458256596802	0	-0.47458256596802	0.02448	0.9617	0.614063973727422
1134	10	10400997	10402799	-0.154631546287213	0.773157731436064	7264	64458	64462	5	40	0.317704783113123	0.317704783113123	0	0.66254424144661	0.711652318919107	-0.0491080774724971	0.1852	1	0.614063973727422
5509	3	2445912	2445913	-0.1785504002564	0.1785504002564	2316	19603	19603	1	20	0.317695001342756	0.317695001342756	0	0.317695001342756	0.317695001342756	0	0.04463	1	0.614063973727422
5737	1	26114218	26114993	0.243180440973422	0.486360881946844	1205	10581	10582	2	19	-0.317299424876479	0	-0.317299424876479	-0.570166777497602	0	-0.570166777497602	0.02046	0.9339	0.614063973727422
5150	6	14876388	14876651	0.167360625209674	1.00416375125805	4785	40932	40937	6	17	-0.317092933772913	0	-0.317092933772913	-0.938673928629782	0	-0.938673928629782	0.09257	1	0.614063973727422
2441	15	7911213	7911490	0.150255106976422	0.90153064185853	10006	88594	88599	6	38	-0.317051989336101	0	-0.317051989336101	-1.63239908397755	0	-1.63239908397755	0.03493	1	0.614063973727422
1202	12	8868783	8868919	0.151798395210505	0.30359679042101	8535	76765	76766	2	38	-0.316931425871975	0	-0.316931425871975	-0.378333245090154	0	-0.378333245090154	0.1301	1	0.614063973727422
4799	15	3743695	3744237	0.180122052416108	1.08073231449665	9753	86718	86723	6	8	-0.315543974403716	0	-0.315543974403716	-1.0948135703749	0	-1.0948135703749	0.01964	0.976	0.614063973727422
6049	5	10356509	10356634	-0.146842695501869	0.587370782007476	3958	33101	33104	4	19	0.312386940912252	0.312386940912252	0	0.406762306456268	0.634878212269645	-0.228115905813377	0.1656	1	0.614063973727422
3382	6	16319073	16319165	-0.121549511078885	0.364648533236654	4842	41570	41572	3	49	0.311942724261167	0.311942724261167	0	0.219998795773753	0.344474678876846	-0.124475883103093	0.201	1	0.614063973727422
3545	9	4087122	4087264	0.178756988681721	0.715027954726884	6385	56874	56877	4	14	-0.310631430749498	0	-0.310631430749498	-0.693748882326223	0	-0.693748882326223	0.1922	1	0.614063973727422
7597	3	1775790	1776351	0.168877446073797	1.01326467644278	2272	19160	19165	6	29	-0.310584685077604	0	-0.310584685077604	-0.869473726246578	0	-0.869473726246578	0.1056	1	0.614063973727422
3013	1	2850458	2850790	0.334365821403084	1.33746328561234	145	1289	1292	4	44	-0.310159345167694	0	-0.310159345167694	-0.648164004319536	0	-0.648164004319536	0.07556	1	0.614063973727422
841	3	3435831	3435847	-0.160362542434842	0.320725084869685	2376	20152	20153	2	15	0.309898676766351	0.309898676766351	0	0.399449558139983	0.399449558139983	0	0.1239	1	0.614063973727422
3780	15	4368614	4369047	0.161416319266478	0.484248957799433	9795	87025	87027	3	38	-0.309257109865056	0	-0.309257109865056	-0.212983269902482	0.202675641428395	-0.415658911330878	0.1127	1	0.614063973727422
6179	1	21202279	21202624	0.178400735822266	0.713602943289062	977	9100	9103	4	18	-0.30913254680823	0	-0.30913254680823	-0.737937163911343	0	-0.737937163911343	0.2004	1	0.614063973727422
6307	11	3836272	3836284	0.145250464043665	0.29050092808733	7620	67656	67657	2	24	-0.308202680174335	0	-0.308202680174335	-0.440420311868191	0	-0.440420311868191	0.09482	1	0.614063973727422
2271	10	10050013	10050209	0.195001711190956	0.390003422381913	7240	64215	64216	2	36	-0.304412045062538	0	-0.304412045062538	-0.432376956231729	0	-0.432376956231729	0.03684	1	0.614063973727422
997	10	10418996	10419042	-0.13517079213587	0.675853960679351	7269	64521	64525	5	9	0.304236849432598	0.304236849432598	0	0.786116567012666	0.786116567012666	0	0.05374	1	0.614063973727422
8198	12	3876092	3876737	0.322980370789812	0.968941112369435	8302	75060	75062	3	27	-0.30421448313226	0	-0.30421448313226	-0.422710140171691	0.124890317904641	-0.547600458076332	0.0751	1	0.614063973727422
3818	2	7452111	7452232	-0.205770440658288	0.617311321974864	1725	14756	14758	3	18	0.303951026190646	0.303951026190646	0	0.585560621596903	0.585560621596903	0	0.02784	1	0.614063973727422
7218	14	8584189	8584190	0.144430954402055	0.144430954402055	9472	83533	83533	1	12	-0.30354620824069	0	-0.30354620824069	-0.30354620824069	0	-0.30354620824069	0.02145	1	0.614063973727422
1211	6	9331199	9332182	-0.119702697419672	1.19702697419672	4608	40120	40129	10	33	0.303244288520289	0.303244288520289	0	0.930989690175561	1.32830446835544	-0.397314778179878	0.1805	1	0.614063973727422
1602	9	10647202	10647297	0.265227010799974	1.32613505399987	6748	60000	60004	5	20	-0.302444614633917	0	-0.302444614633917	-1.36680722861309	0	-1.36680722861309	0.08957	1	0.614063973727422
5422	GroupUn78	42066	42176	-0.196266618445148	0.785066473780593	10911	96694	96697	4	30	0.302070534410316	0.302070534410316	0	0.747777187553915	0.747777187553915	0	0.03686	1	0.614063973727422
738	8	8395826	8395869	-0.179703237309401	0.359406474618801	6012	53366	53367	2	40	0.301604744896071	0.301604744896071	0	0.377055080675512	0.377055080675512	0	0.09571	1	0.614063973727422
3259	12	1576423	1576955	0.135883787636388	0.815302725818327	8258	74658	74663	6	29	-0.301173143339572	0	-0.301173143339572	-1.30520967119325	0.0232835253307692	-1.32849319652402	0.1588	1	0.614063973727422
3275	4	2410904	2410905	-0.132703077811066	0.132703077811066	2936	24787	24787	1	48	0.300836014367968	0.300836014367968	0	0.300836014367968	0.300836014367968	0	0.03235	1	0.614063973727422
5803	10	4858127	4858534	-0.172311780274396	0.861558901371979	6882	60650	60654	5	15	0.300828500401156	0.300828500401156	0	0.960719944004625	0.960719944004625	0	0.1284	1	0.614063973727422
6813	11	12603259	12603260	0.163111148929552	0.163111148929552	7984	70865	70865	1	18	-0.300797426086629	0	-0.300797426086629	-0.300797426086629	0	-0.300797426086629	0.02414	1	0.614063973727422
6763	GroupUn171	37123	37189	-0.118030141200917	0.354090423602752	11257	99921	99923	3	8	0.300498738205664	0.300498738205664	0	0.415049741114337	0.487755702028654	-0.0727059609143168	0.09338	1	0.614063973727422
7424	1	14003634	14003780	-0.17501186614255	0.700047464570199	691	6514	6517	4	15	0.300334019941989	0.300334019941989	0	0.79804323834736	0.79804323834736	0	0.05683	1	0.614063973727422
4719	8	6619749	6620910	-0.178546142040843	1.60691527836759	5882	51362	51370	9	32	0.300035088833038	0.300035088833038	0	1.20711776320535	1.56568301235256	-0.358565249147209	0.1967	1	0.614063973727422
4541	11	12558788	12558789	-0.287343434345337	0.287343434345337	7980	70804	70804	1	21	0.299175529440771	0.299175529440771	0	0.299175529440771	0.299175529440771	0	0.03987	1	0.614063973727422
8856	6	12429072	12429200	-0.22216653237111	0.44433306474222	4697	40460	40461	2	8	0.298896727101031	0.298896727101031	0	0.446051083248217	0.446051083248217	0	0.01141	0.9999	0.614063973727422
2833	5	14181793	14181794	-0.111787368233	0.111787368233	4245	36846	36846	1	13	-0.298790388567595	0	-0.298790388567595	-0.298790388567595	0	-0.298790388567595	0.03699	1	0.614063973727422
8288	GroupUn12	76693	77708	-0.134520926760635	0.538083707042541	10597	93988	93991	4	26	0.298080349057457	0.298080349057457	0	0.668406053412623	0.855283304576768	-0.186877251164145	0.09289	0.9999	0.614063973727422
7014	14	4566100	4567308	0.254447509379916	2.54447509379916	9253	81211	81220	10	19	-0.297226896709963	0	-0.297226896709963	-2.42678747030919	0.0997580569794032	-2.52654552728859	0.0647	0.9965	0.614063973727422
6057	4	10114760	10115067	0.174046216598276	0.696184866393104	3351	27716	27719	4	7	-0.296892737997871	0	-0.296892737997871	-0.307779142544122	0.264738769745234	-0.572517912289356	0.06418	1	0.614063973727422
4193	11	9682065	9682081	-0.151250203344629	0.302500406689259	7822	69504	69505	2	23	0.295972834770434	0.295972834770434	0	0.626473191122211	0.626473191122211	0	0.03979	1	0.614063973727422
3979	4	11413895	11416633	-1.4114109401295	8.46846564077702	3434	28395	28400	6	11	0.29551425275294	0.29551425275294	0	1.30259625490118	1.30259625490118	0	0.1571	0.9983	0.614063973727422
6570	1	28189173	28189708	0.183429826748225	0.7337193069929	1350	12201	12204	4	21	-0.294844522029919	0	-0.294844522029919	-0.984821519651622	0	-0.984821519651622	0.06267	1	0.614063973727422
4254	GroupUn138	23478	23719	0.159708908620994	0.479126725862983	11157	98957	98959	3	19	-0.294592200571048	0	-0.294592200571048	-0.546552166871467	0	-0.546552166871467	0.113	1	0.614063973727422
5929	2	11936146	11937010	-0.225817284414161	1.80653827531329	1941	16057	16064	8	17	0.294534876750801	0.294534876750801	0	1.60396591626516	1.60396591626516	0	0.1304	1	0.614063973727422
2685	16	4605542	4605585	0.206992379493695	0.620977138481085	10388	92043	92045	3	30	-0.294505889989967	0	-0.294505889989967	-0.6645564060782	0	-0.6645564060782	0.09711	1	0.614063973727422
7246	10	9594506	9594648	0.161460435565172	0.64584174226069	7184	63461	63464	4	17	-0.293905705927435	0	-0.293905705927435	-0.684366601396949	0	-0.684366601396949	0.06183	1	0.614063973727422
5462	10	6351930	6351931	-0.203555935523872	0.203555935523872	6959	61346	61346	1	15	0.293661033300406	0.293661033300406	0	0.293661033300406	0.293661033300406	0	0.03295	1	0.614063973727422
6423	10	11404274	11405079	-0.128552790857095	0.771316745142569	7349	65256	65261	6	22	0.293467325923409	0.293467325923409	0	0.709481335015273	1.07763566231856	-0.368154327303289	0.02167	0.9375	0.614063973727422
5397	16	4664916	4665639	-0.245756329108339	1.47453797465003	10401	92261	92266	6	30	0.292334595182287	0.292334595182287	0	1.4555853465574	1.4555853465574	0	0.1657	1	0.614063973727422
6417	11	787419	787712	-0.178286800331813	0.891434001659066	7484	66709	66713	5	9	0.291927295535994	0.291927295535994	0	0.831018431018688	0.831018431018688	0	0.06035	1	0.614063973727422
2	10	9596790	9597110	-0.161606559759649	0.484819679278946	7185	63469	63471	3	7	0.291824874457522	0.291824874457522	0	0.388747984472761	0.423545889639646	-0.034797905166885	0.1807	1	0.614063973727422
7374	5	13276118	13276831	-0.171588143199004	0.514764429597011	4156	35776	35778	3	28	0.291722550764698	0.291722550764698	0	0.703703350903524	0.703703350903524	0	0.0123	0.8295	0.614063973727422
8057	14	8460980	8460981	0.288089602418851	0.288089602418851	9459	83303	83303	1	8	-0.289628860498422	0	-0.289628860498422	-0.289628860498422	0	-0.289628860498422	0.03247	1	0.614063973727422
4700	1	12104936	12104946	-0.113355304324294	0.226710608648588	577	5101	5102	2	41	0.289116088592174	0.289116088592174	0	0.28517282220177	0.289116088592174	-0.00394326639040421	0.177	1	0.614063973727422
2596	16	4033212	4034225	0.132345956579359	1.05876765263487	10335	91523	91530	8	51	-0.288824936830098	0	-0.288824936830098	-1.26413472409645	0	-1.26413472409645	0.02362	0.9096	0.614063973727422
8464	1	12488637	12488677	0.217145164595781	0.434290329191563	615	5676	5677	2	12	-0.288214988188005	0	-0.288214988188005	-0.461470933304711	0	-0.461470933304711	0.02498	1	0.614063973727422
1824	4	3922112	3922396	0.134517459111297	0.538069836445187	3076	25909	25912	4	15	-0.287970001514241	0.337474274728813	-0.625444276243054	-0.820989668680636	0.337474274728813	-1.15846394340945	0.01437	0.9944	0.614063973727422
2894	1	3125747	3126072	0.144476081572872	0.722380407864358	164	1626	1630	5	22	-0.287931658351289	0	-0.287931658351289	-0.966826294592205	0	-0.966826294592205	0.01434	0.9892	0.614063973727422
8789	14	8501927	8501928	-0.324084673233654	0.324084673233654	9465	83415	83415	1	8	0.28755239310356	0.28755239310356	0	0.28755239310356	0.28755239310356	0	0.01921	1	0.614063973727422
6039	1	1546420	1546421	-0.291089014437134	0.291089014437134	81	765	765	1	32	0.287481961289971	0.287481961289971	0	0.287481961289971	0.287481961289971	0	0.04148	1	0.614063973727422
7212	1	26147478	26147479	-0.126603160193971	0.126603160193971	1209	10626	10626	1	45	0.286936888853944	0.286936888853944	0	0.286936888853944	0.286936888853944	0	0.04293	1	0.614063973727422
6035	15	5265362	5265474	0.140793161579783	0.281586323159566	9849	87338	87339	2	20	-0.286783758350215	0	-0.286783758350215	-0.327970797177531	0	-0.327970797177531	0.1677	1	0.614063973727422
6833	7	12510391	12510609	0.142205882539613	0.711029412698063	5457	47084	47088	5	9	-0.286232543593713	0	-0.286232543593713	-0.610060043017341	0.0795267114885978	-0.689586754505939	0.2089	1	0.614063973727422
8231	1	5537284	5538135	-0.174838151199011	0.699352604796043	268	2418	2421	4	16	0.286114080497853	0.286114080497853	0	0.648735084324832	0.648735084324832	0	0.1433	1	0.614063973727422
8603	15	9569225	9569262	0.215717878357406	0.431435756714811	10115	89508	89509	2	25	-0.285875041159456	0	-0.285875041159456	-0.362728936940778	0	-0.362728936940778	0.06311	1	0.614063973727422
6913	2	5401080	5401081	0.247559323353995	0.247559323353995	1640	14163	14163	1	9	-0.284946346907829	0	-0.284946346907829	-0.284946346907829	0	-0.284946346907829	0.03531	1	0.614063973727422
5539	3	6856639	6856640	0.16639292822028	0.16639292822028	2555	21229	21229	1	24	0.284426009713491	0.284426009713491	0	0.284426009713491	0.284426009713491	0	0.04403	1	0.614063973727422
1995	12	3252646	3252660	0.108160819039468	0.216321638078936	8290	74939	74940	2	14	-0.284356784416776	0	-0.284356784416776	-0.210870572595688	0.0734862118210879	-0.284356784416776	0.08145	1	0.614063973727422
6299	GroupUn145	24074	24075	0.134293443050619	0.134293443050619	11172	99069	99069	1	10	-0.283625300959057	0	-0.283625300959057	-0.283625300959057	0	-0.283625300959057	0.04444	1	0.614063973727422
8207	10	9697741	9697742	0.22246992947025	0.22246992947025	7207	63671	63671	1	12	-0.283467932019486	0	-0.283467932019486	-0.283467932019486	0	-0.283467932019486	0.01796	1	0.614063973727422
3153	16	3782280	3784067	0.20427726598132	2.65560445775716	10318	91323	91335	13	60	-0.283263306836068	0	-0.283263306836068	-2.51112260860369	0.381887225256802	-2.89300983386049	0.01361	0.5421	0.614063973727422
2761	5	14305518	14306111	-0.151158889684512	0.604635558738049	4260	37123	37126	4	33	0.283139230851352	0.283139230851352	0	0.720504059413585	0.720504059413585	0	0.04118	0.9993	0.614063973727422
6881	1	12912068	12912499	0.130093895589622	0.910657269127352	655	6123	6129	7	38	-0.282432167490458	0	-0.282432167490458	-1.11116599539622	0.54318863370066	-1.65435462909688	0.03139	0.9995	0.614063973727422
3297	4	4824391	4824392	0.279722218135561	0.279722218135561	3135	26418	26418	1	8	-0.28164022719758	0	-0.28164022719758	-0.28164022719758	0	-0.28164022719758	0.0251	1	0.614063973727422
5838	10	6391689	6391912	-0.18211838861801	0.728473554472041	6970	61439	61442	4	23	0.281015338953278	0.281015338953278	0	0.718576789708791	0.718576789708791	0	0.0766	1	0.614063973727422
1630	1	12061369	12062731	0.175617006067618	2.45863808494665	575	4926	4939	14	56	-0.280191139650394	0	-0.280191139650394	-2.70983162154279	0.00950211575302329	-2.71933373729582	0.07374	0.9968	0.614063973727422
1549	14	4571770	4571771	-0.108141124167374	0.108141124167374	9254	81248	81248	1	23	0.279699772706144	0.279699772706144	0	0.279699772706144	0.279699772706144	0	0.02279	1	0.614063973727422
128	1	6651352	6651697	-0.210783064778777	0.421566129557554	342	3140	3141	2	23	0.279016253723326	0.279016253723326	0	0.475878195114138	0.475878195114138	0	0.0192	0.9967	0.614063973727422
1898	9	5228600	5228959	-0.118381132382575	0.710286794295453	6447	57640	57645	6	53	0.278102992626696	0.278102992626696	0	1.01482812576326	1.0337609131138	-0.0189327873505454	0.1588	1	0.614063973727422
7114	GroupUn14	8732	9590	0.142399832815448	0.996798829708138	10602	94052	94058	7	54	-0.277065232252626	0	-0.277065232252626	-1.16629063779816	0.158568252065014	-1.32485888986318	0.04838	0.9972	0.614063973727422
5868	14	7977025	7977041	-0.149400212800505	0.448200638401516	9429	83112	83114	3	19	0.276490645351461	0.276490645351461	0	0.576479617731428	0.576479617731428	0	0.06165	1	0.614063973727422
53	9	6930974	6931353	0.205748207680738	0.617244623042215	6551	58868	58870	3	24	-0.276212657953213	0	-0.276212657953213	-0.573057317584268	0	-0.573057317584268	0.1253	1	0.614063973727422
8862	15	6668098	6668433	0.213432327767602	0.640296983302805	9911	87863	87865	3	25	-0.275317585886046	0	-0.275317585886046	-0.568008648962375	0	-0.568008648962375	0.1297	1	0.614063973727422
4578	10	9941352	9942020	0.18939402631542	0.946970131577101	7229	63991	63995	5	27	-0.275204801613088	0	-0.275204801613088	-0.947334270364988	0.0889708837501346	-1.03630515411512	0.07091	1	0.614063973727422
6918	GroupUn156	46028	46690	-0.164134513579869	0.492403540739606	11207	99374	99376	3	21	0.274939087607812	0.274939087607812	0	0.502645830146069	0.502645830146069	0	0.04436	0.9991	0.614063973727422
7544	8	3609971	3610041	0.120814949405902	0.241629898811805	5735	50153	50154	2	12	-0.274518105420182	0	-0.274518105420182	-0.230525165941162	0.0439929394790196	-0.274518105420182	0.183	1	0.614063973727422
6920	1	15581829	15581830	-0.174977174835888	0.174977174835888	754	7147	7147	1	27	0.274411635484371	0.274411635484371	0	0.274411635484371	0.274411635484371	0	0.03875	1	0.614063973727422
1208	10	11357734	11357912	-0.410411078776116	0.820822157552231	7342	65114	65115	2	26	0.273813613702833	0.273813613702833	0	0.183608982076214	0.273813613702833	-0.0902046316266194	0.03833	1	0.614063973727422
1096	7	11633406	11634602	-0.125669479965095	1.00535583972076	5433	46841	46848	8	20	0.273690674965273	0.273690674965273	0	1.4115772825559	1.4115772825559	0	0.2092	1	0.614063973727422
7998	10	9674484	9674635	0.200407460937755	1.20244476562653	7203	63607	63612	6	17	-0.2728019826375	0	-0.2728019826375	-1.20334016080066	0	-1.20334016080066	0.0135	0.9999	0.614063973727422
6174	1	17717615	17717616	0.122202033313566	0.122202033313566	863	8171	8171	1	14	-0.270970185121048	0	-0.270970185121048	-0.270970185121048	0	-0.270970185121048	0.02232	1	0.614063973727422
327	3	7254385	7254386	-0.167117079818932	0.167117079818932	2586	21561	21561	1	11	0.270390685781627	0.270390685781627	0	0.270390685781627	0.270390685781627	0	0.01528	1	0.614063973727422
8488	7	11208695	11208725	-0.188191919606772	0.376383839213545	5392	46276	46277	2	11	0.268883526409552	0.268883526409552	0	0.372306553851667	0.372306553851667	0	0.1162	1	0.614063973727422
7502	2	7863249	7863463	0.115954607963254	0.231909215926508	1750	14838	14839	2	12	-0.268795866747948	0	-0.268795866747948	-0.375791821969267	0	-0.375791821969267	0.09734	1	0.614063973727422
5662	10	11402956	11403026	0.192970447390265	0.38594089478053	7349	65244	65245	2	22	-0.268193586981264	0	-0.268193586981264	-0.570678743454472	0	-0.570678743454472	0.01148	1	0.614063973727422
6957	7	12519889	12520006	-0.227278995344177	0.454557990688353	5459	47117	47118	2	24	0.267185164719119	0.267185164719119	0	0.405446490787524	0.405446490787524	0	0.03632	1	0.614063973727422
4789	1	4597937	4597952	0.155485903983615	0.310971807967231	200	1902	1903	2	16	-0.266863110081441	0	-0.266863110081441	-0.452274280946306	0	-0.452274280946306	0.03941	1	0.614063973727422
3068	5	10386107	10386299	-0.169626881987978	0.508880645963933	3963	33172	33174	3	31	0.266727498759603	0.266727498759603	0	0.65694298165309	0.65694298165309	0	0.01551	0.9997	0.614063973727422
8098	8	7045562	7045736	0.106340302925401	0.425361211701605	5913	51838	51841	4	81	-0.265724974467177	0	-0.265724974467177	-0.652680636797469	0.0206600872052622	-0.673340724002731	0.1541	1	0.614063973727422
8691	3	2897958	2898157	0.26846115558859	0.805383466765769	2344	19913	19915	3	12	-0.264765697375808	0	-0.264765697375808	-0.793266329045117	0	-0.793266329045117	0.02635	1	0.614063973727422
792	1	14428312	14428313	0.285011385760187	0.285011385760187	717	6711	6711	1	20	-0.264059261863342	0	-0.264059261863342	-0.264059261863342	0	-0.264059261863342	0.04543	1	0.614063973727422
8681	6	16631846	16631895	-0.126766418693086	0.380299256079258	4875	41967	41969	3	22	0.263538565050714	0.263538565050714	0	0.493960068885992	0.493960068885992	0	0.09611	1	0.614063973727422
546	4	2403040	2403114	0.200359108182613	0.400718216365227	2935	24746	24747	2	42	-0.263083183657081	0	-0.263083183657081	-0.296599122481101	0	-0.296599122481101	0.08254	1	0.614063973727422
3092	GroupUn14	13849	13850	0.176424339276809	0.176424339276809	10604	94073	94073	1	8	-0.263047879116881	0	-0.263047879116881	-0.263047879116881	0	-0.263047879116881	0.03301	1	0.614063973727422
7121	3	3104288	3104289	-0.102636869423069	0.102636869423069	2351	19966	19966	1	18	0.262074304446672	0.262074304446672	0	0.262074304446672	0.262074304446672	0	0.03221	1	0.614063973727422
8153	6	9228197	9228306	-0.210141174266961	0.420282348533922	4591	39916	39917	2	12	0.261418958715814	0.261418958715814	0	0.416409110526063	0.416409110526063	0	0.01873	1	0.614063973727422
8433	11	11760256	11760593	0.173618162396809	1.04170897438085	7920	70190	70195	6	11	-0.261128560402286	0	-0.261128560402286	-1.02349617519004	0	-1.02349617519004	0.05925	1	0.614063973727422
6231	5	6240453	6240473	-0.212768779894451	0.425537559788902	3739	30867	30868	2	29	0.260886604301721	0.260886604301721	0	0.431487439470181	0.431487439470181	0	0.02138	1	0.614063973727422
5200	10	8624051	8624052	0.192801443046714	0.192801443046714	7123	63107	63107	1	14	-0.260407680082376	0	-0.260407680082376	-0.260407680082376	0	-0.260407680082376	0.04826	1	0.614063973727422
7157	1	4513652	4513728	-0.149452543773966	0.597810175095866	198	1870	1873	4	21	0.260007937881954	0.260007937881954	0	0.946655594374627	0.946655594374627	0	0.1422	1	0.614063973727422
1918	9	7497435	7497436	-0.103126624407926	0.103126624407926	6586	59077	59077	1	19	0.259816213810027	0.259816213810027	0	0.259816213810027	0.259816213810027	0	0.04622	1	0.614063973727422
3371	8	13338791	13338802	-0.20083063199135	0.4016612639827	6271	56107	56108	2	7	0.258881793040814	0.258881793040814	0	0.355588673408727	0.355588673408727	0	0.05851	1	0.614063973727422
7683	1	17792272	17792273	0.217340268859425	0.217340268859425	873	8432	8432	1	22	-0.258016733239817	0	-0.258016733239817	-0.258016733239817	0	-0.258016733239817	0.03546	1	0.614063973727422
2687	5	9826319	9826767	-0.13218517551917	0.793111053115017	3920	32404	32409	6	45	0.257928035030668	0.257928035030668	0	1.34437652464129	1.34437652464129	0	0.0533	1	0.614063973727422
667	1	10599679	10599995	0.19382002510273	0.581460075308189	498	4108	4110	3	9	-0.257750352378205	0	-0.257750352378205	-0.571879744983134	0	-0.571879744983134	0.01424	0.9902	0.614063973727422
6989	1	4604672	4604706	0.169203221586748	0.507609664760243	202	1932	1934	3	24	-0.257046139873366	0	-0.257046139873366	-0.541336630793283	0	-0.541336630793283	0.05681	1	0.614063973727422
4159	3	1956420	1956632	0.186234212006981	0.372468424013962	2287	19303	19304	2	33	-0.257031796826438	0	-0.257031796826438	-0.464287318421839	0	-0.464287318421839	0.05968	1	0.614063973727422
8184	11	521979	522578	0.163600065318003	0.818000326590016	7468	66524	66528	5	33	-0.256904459330858	0	-0.256904459330858	-0.759010973972107	0	-0.759010973972107	0.1726	1	0.614063973727422
5960	1	26300986	26300993	0.20869404444749	0.41738808889498	1231	10963	10964	2	48	-0.256641308766248	0	-0.256641308766248	-0.435033020058063	0	-0.435033020058063	0.04166	1	0.614063973727422
3947	2	10749489	10749602	0.167799056882616	0.503397170647849	1886	15807	15809	3	15	-0.256435328460659	0	-0.256435328460659	-0.506020866349495	0	-0.506020866349495	0.01435	1	0.614063973727422
4083	1	10801832	10802076	0.124674278520819	0.374022835562457	527	4383	4385	3	31	-0.255869454214222	0	-0.255869454214222	-0.566095898288497	0	-0.566095898288497	0.1651	1	0.614063973727422
6041	9	6547206	6547395	0.11848287809461	0.47393151237844	6533	58772	58775	4	12	-0.255637674720925	0	-0.255637674720925	-0.551415465490715	0	-0.551415465490715	0.08726	1	0.614063973727422
8357	6	16614042	16614481	0.15608902059027	0.468267061770809	4871	41919	41921	3	12	-0.255314321578958	0	-0.255314321578958	-0.455749669852047	0	-0.455749669852047	0.1131	1	0.614063973727422
7235	11	12694248	12694282	-0.17957366458072	0.359147329161441	7993	71051	71052	2	18	0.255160946198215	0.255160946198215	0	0.341928143910447	0.341928143910447	0	0.1367	1	0.614063973727422
3076	11	11460246	11460313	-0.140806151685324	0.422418455055971	7894	69992	69994	3	26	0.255027904271868	0.255027904271868	0	0.43373179901982	0.43373179901982	0	0.06297	1	0.614063973727422
6265	9	10208736	10209445	-0.32113524010849	0.642270480216981	6712	59665	59666	2	9	0.254831568053263	0.254831568053263	0	0.411470920451574	0.411470920451574	0	0.07135	1	0.614063973727422
3718	7	2128873	2130661	0.241401270103131	2.17261143092818	5076	43686	43694	9	46	-0.254830008037033	0	-0.254830008037033	-2.100927601399	0	-2.100927601399	0.1156	0.9991	0.614063973727422
4915	5	7209868	7210253	0.114597443041715	0.802182101292005	3778	31122	31128	7	21	-0.25367443430162	0	-0.25367443430162	-0.803142983626522	0.0827913219485581	-0.88593430557508	0.1107	1	0.614063973727422
299	15	3703281	3703645	0.139422485145821	0.557689940583283	9742	86526	86529	4	14	-0.253007817797384	0	-0.253007817797384	-0.55574460698436	0.143709741232366	-0.699454348216726	0.0907	1	0.614063973727422
1209	15	1492312	1492380	0.16320386635965	0.489611599078951	9631	85271	85273	3	10	-0.252796816193559	0	-0.252796816193559	-0.629181579349148	0	-0.629181579349148	0.0525	1	0.614063973727422
3008	11	214082	214083	-0.177840670399768	0.177840670399768	7442	66241	66241	1	29	0.252560836389737	0.252560836389737	0	0.252560836389737	0.252560836389737	0	0.04023	1	0.614063973727422
2777	12	3949364	3949398	-0.143289345965711	0.286578691931422	8314	75222	75223	2	24	0.252063025494508	0.252063025494508	0	0.337921654601204	0.337921654601204	0	0.1468	1	0.614063973727422
4215	9	10217445	10217612	0.217822561948591	0.435645123897183	6714	59687	59688	2	15	-0.251284984993718	0	-0.251284984993718	-0.465679131151169	0	-0.465679131151169	0.01132	0.999	0.614063973727422
2553	1	26222690	26222872	-0.120698296273317	0.482793185093268	1221	10838	10841	4	32	0.250887467170545	0.250887467170545	0	0.537412898496889	0.537412898496889	0	0.1128	1	0.614063973727422
3903	9	275312	275724	0.286228091250673	1.14491236500269	6294	56441	56444	4	13	-0.250276763485696	0	-0.250276763485696	-0.382861316780887	0.149718536717666	-0.532579853498553	0.1712	1	0.614063973727422
1248	6	6121495	6121885	0.220757459929807	0.66227237978942	4447	38542	38544	3	72	-0.250049198975157	0	-0.250049198975157	-0.616923533805029	0	-0.616923533805029	0.1465	1	0.614063973727422
4935	4	8542000	8542019	0.213594345270062	0.427188690540124	3258	27019	27020	2	11	-0.249983641512301	0	-0.249983641512301	-0.413205806084446	0	-0.413205806084446	0.0463	1	0.614063973727422
4929	1	14584586	14584606	0.107691099429278	0.215382198858555	739	6996	6997	2	13	-0.249965549090483	0	-0.249965549090483	-0.0404783115222227	0.20948723756826	-0.249965549090483	0.01476	1	0.614063973727422
6644	9	5141810	5142215	-0.280625463747815	1.12250185499126	6428	57319	57322	4	9	0.2498772942753	0.2498772942753	0	0.365233030342901	0.475411786282551	-0.11017875593965	0.07493	1	0.614063973727422
1487	14	654510	654523	-0.107678349843375	0.215356699686749	9116	80200	80201	2	33	0.249505348980534	0.249505348980534	0	0.310482438575194	0.310482438575194	0	0.0681	1	0.614063973727422
3327	6	16605425	16605426	-0.222494850273718	0.222494850273718	4868	41882	41882	1	33	0.249066614990431	0.249066614990431	0	0.249066614990431	0.249066614990431	0	0.04741	1	0.614063973727422
1658	3	12018295	12019751	0.175830371054209	2.10996445265051	2809	23530	23541	12	18	-0.248983370554402	0	-0.248983370554402	-1.84495300966021	0.425355521916045	-2.27030853157625	0.1713	1	0.614063973727422
3235	3	2534831	2534832	0.167490573562136	0.167490573562136	2329	19768	19768	1	31	-0.248502896752022	0	-0.248502896752022	-0.248502896752022	0	-0.248502896752022	0.01982	1	0.614063973727422
4369	13	667328	667428	-0.203167682831543	0.406335365663086	8704	78112	78113	2	12	0.248094435721282	0.248094435721282	0	0.38468382376213	0.38468382376213	0	0.08036	1	0.614063973727422
8164	11	1360426	1360519	0.165976647153823	0.497929941461469	7523	67011	67013	3	7	-0.247677645229827	0	-0.247677645229827	-0.439969666104169	0	-0.439969666104169	0.2067	1	0.614063973727422
8678	7	11205422	11205764	0.162872816266673	1.14010971386671	5391	46267	46273	7	26	-0.247506281149423	0	-0.247506281149423	-1.25147970397056	0.157687272820629	-1.40916697679118	0.07493	1	0.614063973727422
7219	11	12433840	12434291	-0.134047558662678	0.402142675988033	7967	70643	70645	3	9	0.247503683223444	0.247503683223444	0	0.519891020078354	0.519891020078354	0	0.1208	1	0.614063973727422
7559	7	9012784	9012820	-0.118533059926166	0.237066119852332	5295	45460	45461	2	21	0.247030656036942	0.247030656036942	0	0.473180380239407	0.473180380239407	0	0.07257	1	0.614063973727422
4686	10	7254000	7254935	0.247694846046607	0.990779384186429	7027	62112	62115	4	17	-0.246353098185971	0	-0.246353098185971	-0.663865295312486	0	-0.663865295312486	0.0187	0.8721	0.614063973727422
46	12	8025137	8025177	0.155927394189815	0.311854788379631	8462	76009	76010	2	11	-0.246156602715561	0	-0.246156602715561	-0.388287785234651	0	-0.388287785234651	0.04082	1	0.614063973727422
1545	3	5784857	5785005	0.132323363169898	0.264646726339795	2507	20985	20986	2	30	-0.246144910058533	0	-0.246144910058533	-0.310846868696312	0	-0.310846868696312	0.06144	1	0.614063973727422
4651	9	4424125	4424350	0.145485219408013	0.290970438816027	6395	56964	56965	2	26	0.246015474478044	0.246015474478044	0	-0.0125896484045773	0.246015474478044	-0.258605122882622	0.02377	1	0.614063973727422
3090	11	11556931	11556932	-0.104605241624971	0.104605241624971	7903	70100	70100	1	13	0.245833352811275	0.245833352811275	0	0.245833352811275	0.245833352811275	0	0.02417	1	0.614063973727422
3931	1	12148700	12149096	0.154089577403788	0.616358309615151	584	5244	5247	4	18	-0.245630530370003	0	-0.245630530370003	-0.315635165258808	0.316598502908249	-0.632233668167056	0.103	1	0.614063973727422
5611	13	654689	655482	0.182299011950099	2.55218616730139	8703	78064	78077	14	63	-0.243309582979203	0	-0.243309582979203	-3.15807860674205	0.288908013039575	-3.44698661978163	0.1098	1	0.614063973727422
2208	11	13243582	13243807	0.121670015967901	0.608350079839505	8056	72090	72094	5	12	-0.243203578283015	0	-0.243203578283015	-0.659212133597479	0.0951287486053053	-0.754340882202784	0.09087	1	0.614063973727422
4326	3	1780735	1780757	-0.175665942574438	0.351331885148876	2272	19185	19186	2	29	0.24297108633384	0.24297108633384	0	0.283581687298905	0.283581687298905	0	0.08774	1	0.614063973727422
1135	3	511666	511667	0.139172377776758	0.139172377776758	2202	18683	18683	1	10	-0.242646921381081	0	-0.242646921381081	-0.242646921381081	0	-0.242646921381081	0.03447	1	0.614063973727422
3778	11	14011815	14011963	-0.218539339462554	0.655618018387661	8115	73186	73188	3	79	0.242408524347693	0.242408524347693	0	0.71722437320783	0.71722437320783	0	0.04448	1	0.614063973727422
1425	10	5019945	5019946	-0.245242601470374	0.245242601470374	6903	60923	60923	1	10	0.242372063814396	0.242372063814396	0	0.242372063814396	0.242372063814396	0	0.02031	1	0.614063973727422
1967	GroupUn29	107484	107973	-0.176026096785997	0.704104387143987	10728	95136	95139	4	28	0.24195820520055	0.24195820520055	0	0.733897779435185	0.733897779435185	0	0.01334	0.9391	0.614063973727422
4676	1	17628024	17628293	0.231789751555673	0.695369254667018	845	7904	7906	3	17	-0.241764836595426	0	-0.241764836595426	-0.846732837272777	0	-0.846732837272777	0.03019	1	0.614063973727422
1083	1	14002288	14003046	0.451813242762048	2.71087945657229	691	6503	6508	6	15	-0.241175480638558	0	-0.241175480638558	-0.450000434512411	0.398020828533301	-0.848021263045712	0.1646	1	0.614063973727422
8870	14	9700985	9701013	0.119937334758612	0.239874669517225	9543	84360	84361	2	10	-0.241146305945452	0	-0.241146305945452	-0.296928895999309	0	-0.296928895999309	0.0931	1	0.614063973727422
8228	10	4871574	4871575	0.240661937466911	0.240661937466911	6888	60702	60702	1	18	-0.240617483820113	0	-0.240617483820113	-0.240617483820113	0	-0.240617483820113	0.01962	1	0.614063973727422
4038	5	13025598	13025599	0.113378242749348	0.113378242749348	4135	35504	35504	1	20	-0.240570394067864	0	-0.240570394067864	-0.240570394067864	0	-0.240570394067864	0.04371	1	0.614063973727422
3407	8	11537134	11537135	-0.24021732631043	0.24021732631043	6153	54892	54892	1	52	0.240068605980476	0.240068605980476	0	0.240068605980476	0.240068605980476	0	0.0499	1	0.614063973727422
3383	5	12321809	12322251	-0.168934453660856	0.675737814643424	4102	35058	35061	4	27	0.239092540727801	0.239092540727801	0	0.613059410562605	0.613059410562605	0	0.05977	1	0.614063973727422
4334	3	9267041	9267303	0.186379715401896	0.372759430803792	2679	22229	22230	2	22	-0.239081779563248	0	-0.239081779563248	-0.390357079721319	0	-0.390357079721319	0.05939	1	0.614063973727422
5491	5	325445	325461	0.179381767747307	0.358763535494614	3527	29368	29369	2	11	-0.238896342780022	0	-0.238896342780022	-0.340657672632211	0	-0.340657672632211	0.06327	1	0.614063973727422
2582	6	9272713	9274327	0.146035284074544	0.730176420372722	4595	39959	39963	5	19	-0.238357026531924	0	-0.238357026531924	-0.837004963439461	0	-0.837004963439461	0.02604	0.8109	0.614063973727422
55	1	4663723	4663724	-0.231834305065343	0.231834305065343	212	2052	2052	1	43	0.2377243074746	0.2377243074746	0	0.2377243074746	0.2377243074746	0	0.02617	1	0.614063973727422
7739	GroupUn221	20772	22240	-0.220532382136376	2.42585620350014	11358	100606	100616	11	11	0.236151571475851	0.236151571475851	0	2.13964881180966	2.21128750198512	-0.0716386901754562	0.09454	0.999	0.614063973727422
4143	1	7033161	7033207	0.122410646582034	0.244821293164069	364	3278	3279	2	18	-0.236080044173367	0	-0.236080044173367	-0.179155765224281	0.0569242789490854	-0.236080044173367	0.1269	1	0.614063973727422
3748	1	12349811	12349855	-0.129006975558888	0.387020926676665	598	5424	5426	3	32	0.235551272570825	0.235551272570825	0	0.408460088323217	0.408460088323217	0	0.05534	1	0.614063973727422
7572	14	644736	644737	0.169104100568965	0.169104100568965	9114	80169	80169	1	10	-0.234606362335141	0	-0.234606362335141	-0.234606362335141	0	-0.234606362335141	0.02905	1	0.614063973727422
2793	GroupUn11	46859	46860	-0.106673826467151	0.106673826467151	10592	93935	93935	1	24	0.233209000706996	0.233209000706996	0	0.233209000706996	0.233209000706996	0	0.03235	1	0.614063973727422
5451	8	7654543	7654621	-0.118871582978538	0.356614748935615	5954	52403	52405	3	14	0.232761698951448	0.232761698951448	0	0.480646501510663	0.567721875433401	-0.0870753739227381	0.0799	1	0.614063973727422
7461	1	17307994	17307995	-0.116304728229267	0.116304728229267	817	7427	7427	1	52	0.232575713236063	0.232575713236063	0	0.232575713236063	0.232575713236063	0	0.02424	1	0.614063973727422
4953	10	3501165	3501212	-0.108530428674083	0.32559128602225	6847	60424	60426	3	7	0.232309455729998	0.232309455729998	0	0.432594074891955	0.432594074891955	0	0.1588	1	0.614063973727422
3595	3	5795256	5795351	0.133645365364939	0.267290730729879	2510	21034	21035	2	12	-0.232198812262986	0	-0.232198812262986	-0.552060709858128	0	-0.552060709858128	0.02205	1	0.614063973727422
147	1	14570830	14571253	0.120003853241409	0.360011559724228	736	6939	6941	3	40	-0.231832639147945	0	-0.231832639147945	-0.772638906900077	0	-0.772638906900077	0.01179	0.9425	0.614063973727422
70	6	12923522	12923523	-0.230488097801819	0.230488097801819	4726	40662	40662	1	12	0.230474431464684	0.230474431464684	0	0.230474431464684	0.230474431464684	0	0.04598	1	0.614063973727422
4298	GroupUn173	965	987	-0.158874065668818	0.317748131337635	11259	99929	99930	2	7	0.230335886969036	0.230335886969036	0	0.269213872250086	0.269213872250086	0	0.1249	1	0.614063973727422
6726	GroupUn238	8630	8724	-0.115598612455245	0.231197224910489	11382	100795	100796	2	19	-0.229958129533383	0	-0.229958129533383	-0.105298424380956	0.124659705152427	-0.229958129533383	0.08682	1	0.614063973727422
5757	13	5025635	5025636	-0.174288720144958	0.174288720144958	8946	79224	79224	1	10	0.229713843644407	0.229713843644407	0	0.229713843644407	0.229713843644407	0	0.02305	1	0.614063973727422
3538	12	1586707	1586708	0.101804294070185	0.101804294070185	8259	74710	74710	1	34	-0.229479053238937	0	-0.229479053238937	-0.229479053238937	0	-0.229479053238937	0.03461	1	0.614063973727422
4985	5	7285787	7285788	0.16910483315957	0.16910483315957	3786	31311	31311	1	34	-0.229031730193205	0	-0.229031730193205	-0.229031730193205	0	-0.229031730193205	0.03842	1	0.614063973727422
3864	GroupUn156	13713	13714	-0.198613097454423	0.198613097454423	11200	99227	99227	1	18	0.228446167373409	0.228446167373409	0	0.228446167373409	0.228446167373409	0	0.04725	1	0.614063973727422
2017	4	6444407	6444408	0.227218939624638	0.227218939624638	3200	26707	26707	1	38	-0.226993478073854	0	-0.226993478073854	-0.226993478073854	0	-0.226993478073854	0.03787	1	0.614063973727422
7306	16	86689	87404	0.195291506062625	2.53878957881413	10165	90066	90078	13	45	-0.226917319573247	0	-0.226917319573247	-3.06487947640843	0	-3.06487947640843	0.0373	0.9956	0.614063973727422
5669	12	8947400	8947401	-0.123005434814595	0.123005434814595	8541	76850	76850	1	23	0.226658559232031	0.226658559232031	0	0.226658559232031	0.226658559232031	0	0.0275	1	0.614063973727422
6090	1	21806427	21806525	-0.114903808964695	0.22980761792939	1007	9291	9292	2	16	0.226569113549166	0.226569113549166	0	0.122952825479965	0.226569113549166	-0.103616288069201	0.01309	1	0.614063973727422
2581	10	11386560	11386749	0.123528673550681	0.741172041304083	7345	65155	65160	6	33	-0.226201277264923	0	-0.226201277264923	-0.928597642126273	0.0214041005962942	-0.950001742722567	0.145	1	0.614063973727422
3089	8	904959	905058	0.180038223050394	0.360076446100789	5524	47713	47714	2	17	-0.22602301336996	0	-0.22602301336996	-0.136943553541769	0.0890794598281912	-0.22602301336996	0.1707	1	0.614063973727422
5431	6	7613175	7613536	-0.142677083278704	0.570708333114817	4535	39573	39576	4	15	0.225730310650326	0.225730310650326	0	0.591786030997442	0.591786030997442	0	0.01974	0.9964	0.614063973727422
1226	2	13849775	13849947	0.186709468549962	0.373418937099924	2037	16739	16740	2	10	-0.225727136460162	0	-0.225727136460162	-0.366877554705292	0	-0.366877554705292	0.08895	1	0.614063973727422
8222	1	28152015	28152286	-0.150062822725542	0.75031411362771	1346	12152	12156	5	32	0.225494985427642	0.225494985427642	0	0.809094017767302	0.884497580379088	-0.0754035626117856	0.1029	1	0.614063973727422
7796	8	11546028	11546418	-0.227871236826234	0.911484947304938	6155	54925	54928	4	14	0.224924743856416	0.224924743856416	0	0.9090232681319	0.9090232681319	0	0.01715	0.9891	0.614063973727422
1904	9	10315422	10315423	-0.101684099818202	0.101684099818202	6722	59754	59754	1	15	0.223900442603581	0.223900442603581	0	0.223900442603581	0.223900442603581	0	0.02376	1	0.614063973727422
8549	8	6325064	6325065	0.222209450183528	0.222209450183528	5844	50848	50848	1	9	-0.223819721168459	0	-0.223819721168459	-0.223819721168459	0	-0.223819721168459	0.02814	1	0.614063973727422
6193	11	13415580	13415609	-0.144271323954553	0.577085295818213	8076	72660	72663	4	65	0.223524411473775	0.223524411473775	0	0.620464952379424	0.620464952379424	0	0.08665	1	0.614063973727422
2594	1	3086834	3086997	0.143109931144084	0.429329793432252	158	1462	1464	3	13	-0.223096939020487	0	-0.223096939020487	-0.410933335044867	0	-0.410933335044867	0.06442	1	0.614063973727422
7514	11	1280920	1281186	-0.134682151086733	0.942775057607128	7521	66985	66991	7	21	0.222920007942812	0.222920007942812	0	1.27669311020244	1.27669311020244	0	0.01946	0.9995	0.614063973727422
3771	6	15423685	15424100	-0.110244241502403	0.220488483004807	4805	41039	41040	2	37	0.222080367875768	0.222080367875768	0	0.150281553070971	0.222080367875768	-0.071798814804797	0.0643	1	0.614063973727422
1519	15	9845397	9845637	-0.15253702721716	0.45761108165148	10140	89789	89791	3	32	0.221897331298708	0.221897331298708	0	0.378265691903211	0.378265691903211	0	0.1015	1	0.614063973727422
40	2	210436	210954	0.156268292801384	0.468804878404151	1436	12670	12672	3	16	-0.220884511662796	0	-0.220884511662796	-0.634597964640659	0	-0.634597964640659	0.1928	1	0.614063973727422
2559	7	2221659	2221852	-0.10949594375801	0.656975662548063	5095	44010	44015	6	44	0.21937450085996	0.21937450085996	0	0.785408085894956	0.9893068888521	-0.203898802957144	0.1389	1	0.614063973727422
1335	6	18325935	18326195	-0.139950217684042	1.25955195915638	4987	42850	42858	9	13	0.219339556799321	0.219339556799321	0	1.62099566972261	1.76879231768262	-0.14779664796001	0.03166	1	0.614063973727422
7463	GroupUn86	103143	103167	0.107024620432079	0.214049240864159	10932	96847	96848	2	17	-0.219207760502712	0	-0.219207760502712	-0.277871856034932	0	-0.277871856034932	0.08129	1	0.614063973727422
3654	GroupUn88	50119	50769	0.130395302054725	0.912767114383072	10943	96953	96959	7	11	-0.21808296011904	0	-0.21808296011904	-0.886223335117603	0.00376414192996233	-0.889987477047566	0.1898	1	0.614063973727422
4080	7	2169826	2169827	-0.21631122854323	0.21631122854323	5084	43787	43787	1	25	0.216437613976574	0.216437613976574	0	0.216437613976574	0.216437613976574	0	0.03828	1	0.614063973727422
1583	2	2964195	2964196	0.113087897503449	0.113087897503449	1527	13352	13352	1	15	-0.216425549851385	0	-0.216425549851385	-0.216425549851385	0	-0.216425549851385	0.01115	1	0.614063973727422
5402	3	4234517	4234615	0.103611587186104	0.207223174372208	2415	20435	20436	2	10	-0.216391842400774	0	-0.216391842400774	-0.248598087522643	0	-0.248598087522643	0.1308	1	0.614063973727422
8180	16	3549410	3549629	-0.114563342940795	0.229126685881591	10292	90934	90935	2	12	0.215905541019744	0.215905541019744	0	0.275857559159108	0.275857559159108	0	0.1773	1	0.614063973727422
5062	14	5293964	5293999	0.151370066332214	0.454110198996642	9291	81612	81614	3	33	-0.215721666585852	0	-0.215721666585852	-0.45303321938402	0	-0.45303321938402	0.1332	1	0.614063973727422
5310	8	1819280	1819363	-0.141571547178834	0.424714641536503	5580	48297	48299	3	34	0.215697429075463	0.215697429075463	0	0.405736249859778	0.405736249859778	0	0.196	1	0.614063973727422
1165	5	6069496	6069812	0.132102827916532	0.79261696749919	3728	30741	30746	6	29	-0.215578302067757	0	-0.215578302067757	-0.456132176417858	0.264869249082282	-0.72100142550014	0.1041	1	0.614063973727422
4714	11	14082135	14082650	0.144671960597745	0.434015881793234	8130	73358	73360	3	19	-0.21517225112979	0	-0.21517225112979	-0.462036288675378	0	-0.462036288675378	0.08306	1	0.614063973727422
5604	13	1816310	1817143	-0.170606294874196	0.511818884622587	8780	78563	78565	3	13	0.21362396865319	0.21362396865319	0	0.498310277052431	0.498310277052431	0	0.09449	1	0.614063973727422
902	6	14240825	14240896	-0.207831104246976	0.415662208493952	4764	40832	40833	2	35	0.213226514459662	0.213226514459662	0	0.376958181354494	0.376958181354494	0	0.1021	1	0.614063973727422
415	10	6804314	6804315	-0.132374587481153	0.132374587481153	6999	61723	61723	1	9	0.213167758765937	0.213167758765937	0	0.213167758765937	0.213167758765937	0	0.02376	1	0.614063973727422
4234	16	4859126	4859767	0.155166130988475	0.465498392965424	10414	92413	92415	3	7	-0.212066462936445	0	-0.212066462936445	-0.461726419738544	0	-0.461726419738544	0.104	1	0.614063973727422
434	1	514318	514319	0.152101076381577	0.152101076381577	26	193	193	1	17	-0.211606949272114	0	-0.211606949272114	-0.211606949272114	0	-0.211606949272114	0.02146	1	0.614063973727422
752	11	3836486	3837661	-0.172852009065441	0.518556027196322	7620	67658	67660	3	24	0.211541552420883	0.211541552420883	0	0.619680222892194	0.619680222892194	0	0.03736	0.9632	0.614063973727422
640	1	12069557	12069558	0.214537656364729	0.214537656364729	575	4973	4973	1	56	-0.211330157320167	0	-0.211330157320167	-0.211330157320167	0	-0.211330157320167	0.03457	1	0.614063973727422
5449	7	12506208	12506888	0.140269674336776	0.841618046020655	5456	47073	47078	6	15	-0.211269988170618	0	-0.211269988170618	-0.909526689877378	0	-0.909526689877378	0.03664	0.9963	0.614063973727422
7226	7	8981409	8981410	-0.209121885831491	0.209121885831491	5291	45314	45314	1	45	0.208839487994586	0.208839487994586	0	0.208839487994586	0.208839487994586	0	0.02558	1	0.614063973727422
288	GroupUn160	44089	44438	0.131098047480102	0.655490237400512	11225	99529	99533	5	10	-0.208440538031412	0	-0.208440538031412	-0.57613884937671	0.0655723443395082	-0.641711193716218	0.1786	1	0.614063973727422
1610	2	12707528	12707745	0.114047018429873	0.34214105528962	1979	16288	16290	3	28	-0.208049261403857	0	-0.208049261403857	-0.0885863844592505	0.248226432347982	-0.336812816807233	0.06963	1	0.614063973727422
1242	3	11720666	11720702	0.174121081289079	0.348242162578158	2793	23352	23353	2	24	-0.207484942250211	0	-0.207484942250211	-0.388807791863642	0	-0.388807791863642	0.01889	1	0.614063973727422
3302	11	5199015	5199157	-0.181997130988715	0.36399426197743	7659	68055	68056	2	34	0.207453406439072	0.207453406439072	0	0.445992249067645	0.445992249067645	0	0.03187	1	0.614063973727422
7780	4	4628996	4629021	-0.219801115796033	0.659403347388099	3110	26197	26199	3	13	-0.207449508959007	0	-0.207449508959007	-0.510441827869474	0	-0.510441827869474	0.04871	1	0.614063973727422
4864	12	2839452	2839775	0.16881918735713	0.844095936785648	8282	74876	74880	5	22	-0.206868066043792	0	-0.206868066043792	-0.914638886194143	0	-0.914638886194143	0.08475	1	0.614063973727422
5122	1	22605544	22605545	-0.185793727129668	0.185793727129668	1052	9882	9882	1	21	0.205750103735654	0.205750103735654	0	0.205750103735654	0.205750103735654	0	0.03655	1	0.614063973727422
349	GroupUn22	136249	136376	-0.15625069128854	0.31250138257708	10673	94608	94609	2	25	0.205026745299859	0.205026745299859	0	0.332397946493907	0.332397946493907	0	0.0492	1	0.614063973727422
8786	2	3529175	3529176	0.191457673775842	0.191457673775842	1558	13644	13644	1	7	-0.204828947030452	0	-0.204828947030452	-0.204828947030452	0	-0.204828947030452	0.04398	1	0.614063973727422
2800	5	7099185	7099389	0.183815347483357	1.47052277986685	3774	31099	31106	8	36	-0.204087829734378	0	-0.204087829734378	-1.50993926063422	0.0932833530788897	-1.60322261371311	0.1516	1	0.614063973727422
3560	11	12572870	12572871	0.233439350776604	0.233439350776604	7982	70819	70819	1	12	-0.202602638444022	0	-0.202602638444022	-0.202602638444022	0	-0.202602638444022	0.03024	1	0.614063973727422
6593	8	7033116	7033117	0.154942314384338	0.154942314384338	5911	51752	51752	1	36	-0.201113271525332	0	-0.201113271525332	-0.201113271525332	0	-0.201113271525332	0.03367	1	0.614063973727422
4961	2	14652075	14652915	-0.121884149586979	0.731304897521873	2109	17477	17482	6	52	0.200623277852182	0.200623277852182	0	0.648410167077406	0.746055931065269	-0.0976457639878626	0.07749	0.9999	0.614063973727422
7480	14	9366822	9366823	0.110174625024648	0.110174625024648	9526	84177	84177	1	26	-0.199594002365931	0	-0.199594002365931	-0.199594002365931	0	-0.199594002365931	0.03436	1	0.614063973727422
560	8	8809006	8810313	0.171379821729825	2.7420771476772	6036	53727	53742	16	101	-0.198411618851629	0	-0.198411618851629	-3.06787099326228	0.0739106295068795	-3.14178162276916	0.1935	1	0.614063973727422
4057	5	2573792	2573946	-0.118784514332543	0.237569028665085	3590	29720	29721	2	9	0.198293950012656	0.198293950012656	0	0.295186741901876	0.295186741901876	0	0.1196	1	0.614063973727422
3446	11	12703291	12703292	0.164699927412421	0.164699927412421	7994	71087	71087	1	24	-0.197473182534625	0	-0.197473182534625	-0.197473182534625	0	-0.197473182534625	0.02345	1	0.614063973727422
7160	1	12099769	12100196	0.173039770308105	1.73039770308105	577	5068	5077	10	41	-0.196965719162057	0	-0.196965719162057	-2.1393018893938	0.00807806583780213	-2.1473799552316	0.1826	1	0.614063973727422
186	9	5357928	5357929	-0.193297036663969	0.193297036663969	6450	57690	57690	1	12	0.196926508709353	0.196926508709353	0	0.196926508709353	0.196926508709353	0	0.0328	1	0.614063973727422
8745	5	10012974	10013016	-0.14213999206991	0.28427998413982	3938	32767	32768	2	29	0.196902894634249	0.196902894634249	0	0.30974851343251	0.30974851343251	0	0.08911	1	0.614063973727422
1215	6	3157835	3158768	-0.182899016125383	1.64609114512844	4333	37675	37683	9	10	0.194721628670034	0.194721628670034	0	1.68347054349603	1.77209074274634	-0.0886201992503036	0.01958	0.8845	0.614063973727422
5552	3	1765110	1765623	0.127408679967355	0.764452079804133	2269	19125	19130	6	65	-0.194500671173625	0	-0.194500671173625	-1.118969763898	0.0533071478099305	-1.17227691170793	0.07989	1	0.614063973727422
2176	8	12736143	12736144	-0.112788013450764	0.112788013450764	6211	55470	55470	1	29	0.193465753194354	0.193465753194354	0	0.193465753194354	0.193465753194354	0	0.02205	1	0.614063973727422
5298	GroupUn44	32067	33453	0.379069706603278	2.65348794622294	10793	95683	95689	7	9	-0.193405934067353	0	-0.193405934067353	-1.155124124955	0	-1.155124124955	0.02602	0.856	0.614063973727422
8713	15	4379008	4379905	0.142211951041335	0.711059755206677	9796	87073	87077	5	17	-0.193284445474858	0	-0.193284445474858	-0.635248874792529	0.0149809965793994	-0.650229871371929	0.1274	1	0.614063973727422
4304	2	9315246	9315247	-0.197953672827907	0.197953672827907	1806	15125	15125	1	12	0.190723275874408	0.190723275874408	0	0.190723275874408	0.190723275874408	0	0.04306	1	0.614063973727422
7468	6	9041267	9041313	0.124738079475123	0.374214238425368	4584	39887	39889	3	9	-0.189930958278012	0	-0.189930958278012	-0.384101465660417	0	-0.384101465660417	0.1066	1	0.614063973727422
3367	1	26178941	26179179	0.124639101810941	0.623195509054707	1213	10712	10716	5	19	-0.188978264526548	0	-0.188978264526548	-0.779591453529208	0	-0.779591453529208	0.0731	1	0.614063973727422
3756	11	10437055	10437056	-0.178356725259922	0.178356725259922	7847	69623	69623	1	9	0.18882678324563	0.18882678324563	0	0.18882678324563	0.18882678324563	0	0.02025	1	0.614063973727422
5035	11	13122812	13122831	-0.139939287441971	0.279878574883943	8033	71570	71571	2	78	0.18652944140634	0.18652944140634	0	0.261605291625029	0.261605291625029	0	0.1639	1	0.614063973727422
1219	GroupUn145	30643	30971	-0.153733069942066	1.84479683930479	11174	99098	99109	12	38	0.186287810664468	0.483627374730078	-0.29733956406561	2.10579875327576	2.56993198908568	-0.464133235809929	0.1112	1	0.614063973727422
3815	4	9517504	9517558	0.135177329709259	0.270354659418517	3302	27260	27261	2	11	-0.182694261910122	0	-0.182694261910122	0.0136892385504489	0.196383500460571	-0.182694261910122	0.07274	1	0.614063973727422
1719	2	14646933	14646987	0.114886305971416	0.344658917914248	2109	17442	17444	3	52	-0.182288738889057	0	-0.182288738889057	-0.369775341538028	0	-0.369775341538028	0.1164	1	0.614063973727422
4012	1	27091233	27091234	0.178538750875117	0.178538750875117	1280	11461	11461	1	8	-0.178538750837517	0	-0.178538750837517	-0.178538750837517	0	-0.178538750837517	0.01922	1	0.614063973727422
4548	11	8058474	8058481	0.1075022399305	0.215004479861001	7731	68557	68558	2	26	-0.17666803960779	0	-0.17666803960779	-0.23249809585221	0	-0.23249809585221	0.08439	1	0.614063973727422
310	GroupUn126	47039	47166	0.106130791165116	0.424523164660465	11097	98451	98454	4	28	-0.175335896287371	0	-0.175335896287371	-0.265834108060817	0.123665760512937	-0.389499868573754	0.06077	1	0.614063973727422
6419	11	13611106	13611378	0.149220843974966	0.596883375899862	8091	72788	72791	4	45	-0.173469414744818	0	-0.173469414744818	-0.617404655528276	0	-0.617404655528276	0.1147	1	0.614063973727422
7562	7	7540877	7541250	-0.171175089481948	0.342350178963896	5246	45042	45043	2	32	0.172007081585673	0.172007081585673	0	0.30046781277522	0.30046781277522	0	0.08143	1	0.614063973727422
2423	13	706477	706623	0.116751908704578	0.350255726113735	8709	78142	78144	3	19	-0.169542643531059	0	-0.169542643531059	-0.294733397042515	0	-0.294733397042515	0.1793	1	0.614063973727422
8018	4	10448039	10448040	0.168757497376115	0.168757497376115	3378	27928	27928	1	8	-0.168757497360012	0	-0.168757497360012	-0.168757497360012	0	-0.168757497360012	0.01682	1	0.614063973727422
384	1	7303666	7303667	-0.107000281942319	0.107000281942319	383	3480	3480	1	17	0.168302995094453	0.168302995094453	0	0.168302995094453	0.168302995094453	0	0.01423	1	0.614063973727422
3278	2	217970	217971	0.112641841590018	0.112641841590018	1437	12695	12695	1	19	-0.164529578541734	0	-0.164529578541734	-0.164529578541734	0	-0.164529578541734	0.0132	1	0.614063973727422
6779	11	6054891	6055487	-0.108470219208767	0.542351096043835	7672	68124	68128	5	8	0.163632949864454	0.163632949864454	0	0.561591061975691	0.561591061975691	0	0.04936	0.9998	0.614063973727422
5890	7	11209031	11210705	0.168793209953474	0.843966049767368	5392	46278	46282	5	11	-0.16350159306115	0	-0.16350159306115	-0.413649513989886	0.0608840101166166	-0.474533524106502	0.1861	1	0.614063973727422
3853	9	6113375	6113626	-0.112907102249471	0.338721306748413	6477	57924	57926	3	32	0.162838220986074	0.162838220986074	0	0.386435784884481	0.386435784884481	0	0.0197	0.9997	0.614063973727422
4572	1	14577554	14577555	-0.102841333937787	0.102841333937787	737	6969	6969	1	7	0.162666407709884	0.162666407709884	0	0.162666407709884	0.162666407709884	0	0.03773	1	0.614063973727422
8506	1	28178349	28178475	-0.119856463228184	0.359569389684553	1348	12191	12193	3	20	0.162482490073107	0.162482490073107	0	0.498922408634769	0.498922408634769	0	0.01436	1	0.614063973727422
5113	2	5583776	5583933	0.122800604722573	0.614003023612864	1651	14318	14322	5	14	-0.162150347628428	0	-0.162150347628428	-0.690531406787093	0.0159412725194832	-0.706472679306577	0.06618	1	0.614063973727422
8325	10	12406744	12406745	0.101018416033991	0.101018416033991	7396	65848	65848	1	31	-0.161090427463107	0	-0.161090427463107	-0.161090427463107	0	-0.161090427463107	0.01496	1	0.614063973727422
8477	8	1875855	1875856	0.145185965353284	0.145185965353284	5591	48462	48462	1	8	-0.159316713295024	0	-0.159316713295024	-0.159316713295024	0	-0.159316713295024	0.02475	1	0.614063973727422
2266	14	8483203	8483204	-0.100433606633268	0.100433606633268	9461	83349	83349	1	13	0.158889924312084	0.158889924312084	0	0.158889924312084	0.158889924312084	0	0.04188	1	0.614063973727422
2523	7	11325580	11325785	0.216155592701831	0.648466778105492	5416	46558	46560	3	18	-0.158815217646457	0	-0.158815217646457	-0.661154384391898	0	-0.661154384391898	0.06449	1	0.614063973727422
1488	2	13708095	13708144	-0.129523295308443	0.259046590616887	2028	16641	16642	2	9	0.158384459063661	0.158384459063661	0	0.291320351375537	0.291320351375537	0	0.1001	1	0.614063973727422
291	10	5095101	5095102	0.138669180221242	0.138669180221242	6920	61129	61129	1	25	-0.157905394825969	0	-0.157905394825969	-0.157905394825969	0	-0.157905394825969	0.03951	1	0.614063973727422
6147	9	2323352	2324729	0.304869984369162	3.04869984369162	6353	56706	56715	10	10	-0.157643327153162	0	-0.157643327153162	-2.34430572788071	0	-2.34430572788071	0.01492	0.6712	0.614063973727422
1544	GroupUn43	85951	85990	-0.11425694505577	0.22851389011154	10777	95509	95510	2	13	0.153711675323997	0.153711675323997	0	0.187561383732005	0.187561383732005	0	0.154	1	0.614063973727422
4192	15	4393588	4393662	-0.117483446966057	0.35245034089817	9801	87114	87116	3	25	0.149998114562644	0.149998114562644	0	0.359099303172113	0.359099303172113	0	0.1461	1	0.614063973727422
8730	2	9542446	9544076	0.147267425520085	1.17813940416068	1826	15395	15402	8	22	-0.149617455357478	0	-0.149617455357478	-1.2298153918099	0.0265794104004671	-1.25639480221036	0.08657	0.9965	0.614063973727422
4549	8	13067826	13067841	-0.114544899485886	0.229089798971772	6248	55770	55771	2	17	0.145595830945292	0.145595830945292	0	0.176285507443299	0.176285507443299	0	0.1481	1	0.614063973727422
3345	GroupUn188	7106	7939	0.121102648022373	0.605513240111867	11302	100242	100246	5	18	-0.144742790503344	0	-0.144742790503344	-0.752516912891968	0	-0.752516912891968	0.02966	0.9748	0.614063973727422
1280	4	4655755	4656013	0.157093196362657	0.314186392725314	3118	26251	26252	2	16	-0.13996229104666	0	-0.13996229104666	-0.376271407423844	0	-0.376271407423844	0.0209	0.9998	0.614063973727422
5162	12	8848002	8848151	0.108369454761022	0.216738909522045	8534	76758	76759	2	7	-0.138787096485522	0	-0.138787096485522	-0.241226494419052	0	-0.241226494419052	0.02501	1	0.614063973727422
3148	11	4912382	4912617	0.142467314255439	0.712336571277195	7642	67747	67751	5	10	-0.137874762214285	0	-0.137874762214285	-0.638665464079385	0	-0.638665464079385	0.05884	1	0.614063973727422
8866	12	9858382	9858780	0.120313688890794	0.481254755563178	8584	77197	77200	4	36	-0.136204945491935	0	-0.136204945491935	-0.458509246001882	0.0562998950396152	-0.514809141041497	0.03292	0.9998	0.614063973727422
1302	1	12352895	12355299	0.29374988926148	1.4687494463074	599	5432	5436	5	10	-0.134153294104957	0	-0.134153294104957	-0.89489614316473	0.139889948002398	-1.03478609116713	0.1024	0.9897	0.614063973727422
2824	5	1659913	1660875	-0.148643689317198	0.445931067951595	3565	29581	29583	3	14	0.132868133686696	0.132868133686696	0	0.509924946706909	0.509924946706909	0	0.06744	0.9994	0.614063973727422
5203	6	16752365	16752462	0.123884440385587	0.495537761542348	4894	42191	42194	4	43	-0.128561391984104	0	-0.128561391984104	-0.474352440489611	0	-0.474352440489611	0.1071	1	0.614063973727422
5955	7	2170747	2170748	0.121206256492729	0.121206256492729	5084	43788	43788	1	25	-0.127809237502054	0	-0.127809237502054	-0.127809237502054	0	-0.127809237502054	0.03021	1	0.614063973727422
1710	7	323630	323676	0.154905299118684	0.309810598237369	5007	43137	43138	2	9	-0.122572374803805	0	-0.122572374803805	-0.256811538260228	0	-0.256811538260228	0.04038	1	0.614063973727422
8149	GroupUn6	140990	141012	-0.108987150730424	0.217974301460849	10547	93453	93454	2	9	0.120742811105242	0.120742811105242	0	0.223675050417501	0.223675050417501	0	0.02131	1	0.614063973727422
8293	6	16078846	16078847	-0.140985561061756	0.140985561061756	4835	41390	41390	1	31	0.118496301373497	0.118496301373497	0	0.118496301373497	0.118496301373497	0	0.03732	1	0.614063973727422
557	9	6552767	6552768	0.107469743447372	0.107469743447372	6534	58781	58781	1	13	-0.110104463804559	0	-0.110104463804559	-0.110104463804559	0	-0.110104463804559	0.04799	1	0.614063973727422
200	8	8295108	8295257	-0.115615805069733	0.578079025348664	5997	52913	52917	5	12	0.0327799816983831	0.256987388766216	-0.224207407067833	0.845985624056713	1.07019303112455	-0.224207407067833	0.02801	1	0.614063973727422
1	1	5534724	5534725	-0.123831903521056	0.123831903521056	266	2416	2416	1	10	0	0	0	0.197394466888046	0.197394466888046	0	0.2064	1	0.614063973727422
5	9	9329908	9330233	0.703548859708769	1.40709771941754	6657	59316	59317	2	11	0	0	0	0.106036426586021	0.531090010015335	-0.425053583429315	0.08566	1	0.614063973727422
6	GroupUn102	48411	49279	0.228008220129831	0.684024660389494	11003	97590	97592	3	20	0	0	0	-0.521124947512278	0	-0.521124947512278	0.0456	0.9958	0.614063973727422
11	14	7626239	7626240	0.137674472971235	0.137674472971235	9405	82802	82802	1	32	0	0	0	-0.137674472971237	0	-0.137674472971237	0.181	1	0.614063973727422
22	15	3706272	3706847	-0.12377183101081	0.742630986064861	9743	86535	86540	6	16	0	0	0	0.741987312747326	0.741987312747326	0	0.1627	1	0.614063973727422
24	GroupUn18	39096	39097	-0.225487770955884	0.225487770955884	10634	94320	94320	1	11	0	0	0	0.322575363263857	0.322575363263857	0	0.1271	1	0.614063973727422
26	8	2768303	2768402	-0.215913328840966	0.431826657681932	5686	49690	49691	2	18	0	0	0	0.704039737658412	0.704039737658412	0	0.1956	1	0.614063973727422
43	6	6141872	6141873	-0.407428809711932	0.407428809711932	4450	38582	38582	1	17	0	0	0	0.422089897048991	0.422089897048991	0	0.1121	1	0.614063973727422
44	2	7056797	7056828	-0.1318987940977	0.3956963822931	1709	14640	14642	3	15	0	0	0	0.473420196549241	0.473420196549241	0	0.1715	1	0.614063973727422
49	2	5411623	5411624	-0.148763707069593	0.148763707069593	1641	14218	14218	1	55	0	0	0	0.148602203314162	0.148602203314162	0	0.1564	1	0.614063973727422
54	5	9817792	9818748	-0.337293180163721	1.34917272065488	3919	32360	32363	4	35	0	0	0	1.00422126185172	1.00422126185172	0	0.1669	1	0.614063973727422
62	7	2173178	2173397	-0.173722499858795	0.868612499293976	5084	43806	43810	5	25	0	0	0	1.21615445335109	1.21615445335109	0	0.1163	1	0.614063973727422
74	1	22255719	22256291	0.172416022338081	0.689664089352324	1022	9406	9409	4	8	0	0	0	-0.71757302891414	0	-0.71757302891414	0.161	1	0.614063973727422
77	1	7552617	7552828	0.113289576266518	0.453158305066074	390	3532	3535	4	13	0	0	0	-1.00244116152029	0	-1.00244116152029	0.08842	1	0.614063973727422
84	5	4921542	4921788	0.183892750986744	0.735571003946974	3658	30145	30148	4	74	0	0	0	-1.03740614003842	0	-1.03740614003842	0.1492	1	0.614063973727422
87	11	14696030	14696507	0.137037251626412	0.411111754879235	8198	74405	74407	3	27	0	0	0	-0.501803184145121	0	-0.501803184145121	0.04996	1	0.614063973727422
94	GroupUn135	20000	20001	0.220850015597984	0.220850015597984	11145	98894	98894	1	12	0	0	0	-0.220994525173792	0	-0.220994525173792	0.1847	1	0.614063973727422
95	2	10036667	10036744	-0.207795513877442	0.415591027754885	1845	15528	15529	2	15	0	0	0	0.376989162144376	0.376989162144376	0	0.07817	1	0.614063973727422
105	5	10017971	10018268	-0.189705636546548	0.758822546186192	3939	32801	32804	4	63	0	0	0	1.00144762170968	1.00144762170968	0	0.1736	1	0.614063973727422
108	7	10953236	10953346	-0.209826773237169	0.839307092948674	5366	45867	45870	4	28	0	0	0	1.33305551476532	1.33305551476532	0	0.2074	1	0.614063973727422
111	14	964445	964446	0.157701956299308	0.157701956299308	9126	80334	80334	1	8	0	0	0	-0.258166810041601	0	-0.258166810041601	0.1284	1	0.614063973727422
112	8	12848485	12849773	0.196176959144784	1.76559263230305	6231	55674	55682	9	16	0	0	0	-2.05487971179574	0	-2.05487971179574	0.1812	1	0.614063973727422
117	6	16632351	16632352	0.193787653418123	0.193787653418123	4875	41970	41970	1	22	0	0	0	-0.204810218603523	0	-0.204810218603523	0.1651	1	0.614063973727422
118	5	4986305	4986306	-0.101031987688019	0.101031987688019	3669	30365	30365	1	22	0	0	0	0.35634213843644	0.35634213843644	0	0.06343	1	0.614063973727422
125	6	14893952	14893953	-0.183368094329856	0.183368094329856	4787	40971	40971	1	22	0	0	0	0.183368094217669	0.183368094217669	0	0.1881	1	0.614063973727422
126	GroupUn107	49844	49845	0.100591828144881	0.100591828144881	11031	97857	97857	1	13	0	0	0	-0.144886858809423	0	-0.144886858809423	0.09736	1	0.614063973727422
129	GroupUn64	46263	46868	0.175061586147985	0.525184758443956	10863	96300	96302	3	29	0	0	0	-0.424749905964958	0.147128426282242	-0.5718783322472	0.1969	1	0.614063973727422
130	8	8339070	8339400	-0.134047473738044	0.268094947476087	6005	53134	53135	2	9	0	0	0	0.346372132970604	0.346372132970604	0	0.03947	1	0.614063973727422
137	7	11219791	11219792	0.127293200500926	0.127293200500926	5395	46305	46305	1	7	0	0	0	-0.243228901683608	0	-0.243228901683608	0.1127	1	0.614063973727422
141	12	8789219	8789404	-0.237372487669081	0.474744975338162	8522	76616	76617	2	38	0	0	0	0.725314192291906	0.725314192291906	0	0.1699	1	0.614063973727422
153	15	9571072	9571936	0.266259581342834	1.06503832537134	10115	89516	89519	4	25	0	0	0	-0.423731599313967	0.337873870239199	-0.761605469553166	0.1819	1	0.614063973727422
156	2	14658647	14658648	-0.152446746256137	0.152446746256137	2112	17495	17495	1	9	0	0	0	0.297248194140705	0.297248194140705	0	0.1674	1	0.614063973727422
160	12	8021259	8021276	0.121433267212455	0.364299801637364	8461	76002	76004	3	8	0	0	0	0.226984705986632	0.374998032766324	-0.148013326779691	0.1226	1	0.614063973727422
169	16	4661491	4661558	-0.185404891517883	0.370809783035767	10400	92233	92234	2	26	0	0	0	0.4760920478918	0.4760920478918	0	0.08177	1	0.614063973727422
175	10	9682549	9682550	-0.324808819053057	0.324808819053057	7205	63621	63621	1	39	0	0	0	0.324808819053085	0.324808819053085	0	0.06969	1	0.614063973727422
176	11	5173710	5173711	-0.524219251070386	0.524219251070386	7657	67965	67965	1	25	0	0	0	0.482345249902875	0.482345249902875	0	0.08692	1	0.614063973727422
191	2	12130039	12130703	0.256899485008038	2.82589433508841	1949	16181	16191	11	25	0	0	0	-3.2015776153811	0	-3.2015776153811	0.04273	0.9988	0.614063973727422
193	5	1668018	1669431	0.167626917270952	1.00576150362571	3567	29595	29600	6	19	0	0	0	-0.925377718905129	0	-0.925377718905129	0.2104	1	0.614063973727422
199	8	2870276	2870277	0.108357978661867	0.108357978661867	5693	49752	49752	1	7	0	0	0	-0.118933105294262	0	-0.118933105294262	0.08869	1	0.614063973727422
205	5	345239	345240	0.118056303189283	0.118056303189283	3529	29394	29394	1	15	0	0	0	-0.381241712181883	0	-0.381241712181883	0.1782	1	0.614063973727422
216	14	191952	191953	0.133600461656536	0.133600461656536	9104	79970	79970	1	23	0	0	0	-0.16150397590339	0	-0.16150397590339	0.1193	1	0.614063973727422
217	16	4021581	4021582	0.108928652981404	0.108928652981404	10334	91476	91476	1	29	0	0	0	-0.243325869737448	0	-0.243325869737448	0.2023	1	0.614063973727422
223	8	7500654	7500714	0.22750075906385	0.455001518127699	5938	52281	52282	2	19	0	0	0	-0.614895384363136	0	-0.614895384363136	0.06479	1	0.614063973727422
226	5	9820088	9820175	-0.151314144681166	0.453942434043497	3919	32372	32374	3	35	0	0	0	1.13572396638924	1.13572396638924	0	0.1054	1	0.614063973727422
234	11	878869	879006	0.384671279744539	1.15401383923362	7489	66726	66728	3	24	0	0	0	-1.17186774870269	0	-1.17186774870269	0.1158	1	0.614063973727422
246	10	9690126	9690525	0.150956301985109	0.905737811910653	7205	63644	63649	6	39	0	0	0	-1.26517690917584	0.0946420683216322	-1.35981897749748	0.1504	1	0.614063973727422
248	3	7169724	7169725	0.121228584701117	0.121228584701117	2572	21352	21352	1	11	0	0	0	-0.213432585665813	0	-0.213432585665813	0.2038	1	0.614063973727422
257	8	11541434	11541435	-0.228717643647405	0.228717643647405	6154	54914	54914	1	22	0	0	0	0.442942579887471	0.442942579887471	0	0.06127	1	0.614063973727422
262	11	5179931	5179932	0.207664785748254	0.207664785748254	7658	67966	67966	1	81	0	0	0	-0.201096041185327	0	-0.201096041185327	0.1029	1	0.614063973727422
279	11	12258820	12258821	0.1630465391986	0.1630465391986	7959	70546	70546	1	37	0	0	0	-0.163046539198598	0	-0.163046539198598	0.1609	1	0.614063973727422
282	6	6983104	6983105	0.207364598353417	0.207364598353417	4512	39232	39232	1	47	0	0	0	-0.383878436281609	0	-0.383878436281609	0.07994	1	0.614063973727422
290	GroupUn135	24743	24744	-0.108507088026392	0.108507088026392	11146	98904	98904	1	10	0	0	0	0.111165231434082	0.111165231434082	0	0.2075	1	0.614063973727422
301	10	4362249	4362387	0.27784313377447	0.833529401323409	6865	60543	60545	3	16	0	0	0	-1.15619998403399	0	-1.15619998403399	0.02961	1	0.614063973727422
303	15	9772192	9772193	-0.182141385645626	0.182141385645626	10127	89607	89607	1	10	0	0	0	0.188969896684904	0.188969896684904	0	0.1939	1	0.614063973727422
305	GroupUn4069	195	196	0.235106051435291	0.235106051435291	14497	101726	101726	1	12	0	0	0	-0.24134329078033	0	-0.24134329078033	0.08142	1	0.614063973727422
318	11	14664886	14665262	0.108040286681257	0.324120860043771	8194	74292	74294	3	51	0	0	0	-0.647491214880699	0	-0.647491214880699	0.03808	1	0.614063973727422
320	9	5150904	5151068	0.142314249979585	0.569256999918339	6430	57356	57359	4	12	0	0	0	-0.731011962640175	0	-0.731011962640175	0.1844	1	0.614063973727422
321	4	482955	483352	-0.187868008429133	0.5636040252874	2899	24497	24499	3	33	0	0	0	0.580001787777398	0.580001787777398	0	0.03946	1	0.614063973727422
340	10	4854470	4854471	0.284422860761288	0.284422860761288	6882	60642	60642	1	15	0	0	0	-0.232839290871782	0	-0.232839290871782	0.1015	1	0.614063973727422
346	GroupUn55	26633	27291	-0.149210820343051	0.298421640686101	10830	95970	95971	2	18	0	0	0	0.329462680872398	0.329462680872398	0	0.0745	1	0.614063973727422
352	6	3056663	3056664	0.331661356789411	0.331661356789411	4330	37659	37659	1	12	0	0	0	-0.401679768116897	0	-0.401679768116897	0.06046	1	0.614063973727422
356	2	13844838	13844839	0.270224477350548	0.270224477350548	2035	16724	16724	1	51	0	0	0	-0.313427621517817	0	-0.313427621517817	0.1648	1	0.614063973727422
360	7	139814	140182	-0.273678423724001	1.09471369489601	5002	43072	43075	4	7	0	0	0	1.12778128852131	1.12778128852131	0	0.1921	1	0.614063973727422
366	14	6231286	6231682	-0.205383400528703	0.410766801057406	9346	82349	82350	2	12	0	0	0	0.410852912801868	0.410852912801868	0	0.1093	1	0.614063973727422
371	7	2113030	2113572	-0.118328885658715	0.591644428293576	5075	43641	43645	5	72	0	0	0	0.767620719314076	1.04944857912841	-0.281827859814334	0.1042	1	0.614063973727422
373	10	6821420	6821464	0.16073823585876	0.321476471717519	7002	61778	61779	2	30	0	0	0	-0.478698041348513	0	-0.478698041348513	0.1477	1	0.614063973727422
375	6	16412451	16412452	0.358777112497518	0.358777112497518	4852	41679	41679	1	20	0	0	0	-0.370733665506508	0	-0.370733665506508	0.1808	1	0.614063973727422
377	11	12776684	12776685	0.20917577451448	0.20917577451448	8006	71268	71268	1	23	0	0	0	-0.228774808031835	0	-0.228774808031835	0.0966	1	0.614063973727422
378	2	14677648	14677781	-0.124562526399401	0.249125052798802	2116	17581	17582	2	50	0	0	0	0.268835483641099	0.268835483641099	0	0.06496	1	0.614063973727422
385	11	7586447	7586652	0.274593516655546	1.37296758327773	7704	68311	68315	5	51	0	0	0	-1.56119531929849	0	-1.56119531929849	0.08236	1	0.614063973727422
389	2	12019995	12019996	0.137632765371768	0.137632765371768	1946	16140	16140	1	34	0	0	0	-0.163001078940152	0	-0.163001078940152	0.08416	1	0.614063973727422
396	8	8783935	8784102	-0.166604961733784	0.333209923467569	6033	53611	53612	2	71	0	0	0	0.400861199192661	0.400861199192661	0	0.133	1	0.614063973727422
398	15	3710417	3710731	-0.133347137825453	0.400041413476359	9744	86554	86556	3	44	0	0	0	0.536674283891263	0.536674283891263	0	0.1094	1	0.614063973727422
400	10	4557516	4557543	-0.149481793743794	0.298963587487588	6874	60605	60606	2	9	0	0	0	0.0334812103457223	0.149563510433897	-0.116082300088175	0.151	1	0.614063973727422
403	3	3729366	3729367	0.127563036017101	0.127563036017101	2395	20379	20379	1	8	0	0	0	-0.126410445265642	0	-0.126410445265642	0.1454	1	0.614063973727422
407	10	10639118	10639119	-0.120853561066057	0.120853561066057	7293	64829	64829	1	24	0	0	0	0.213544335306186	0.213544335306186	0	0.1803	1	0.614063973727422
412	6	6914189	6914199	-0.113347539245262	0.226695078490523	4500	39064	39065	2	13	0	0	0	0.323304752849134	0.323304752849134	0	0.1869	1	0.614063973727422
416	1	26213905	26213906	0.269663504402281	0.269663504402281	1220	10803	10803	1	17	0	0	0	-0.291300673606998	0	-0.291300673606998	0.182	1	0.614063973727422
418	8	2344842	2344843	-0.115103895076458	0.115103895076458	5638	49072	49072	1	12	0	0	0	0.144290467032962	0.144290467032962	0	0.2009	1	0.614063973727422
419	9	253419	253420	-0.311018324809412	0.311018324809412	6290	56393	56393	1	31	0	0	0	0.311018324809416	0.311018324809416	0	0.1019	1	0.614063973727422
427	11	13319872	13320141	0.137283696307554	0.411851088922661	8063	72280	72282	3	46	0	0	0	-0.627078452818332	0	-0.627078452818332	0.134	1	0.614063973727422
428	5	9840009	9840024	-0.375664779936289	0.751329559872578	3922	32457	32458	2	25	0	0	0	0.795374215916468	0.795374215916468	0	0.07505	1	0.614063973727422
435	2	10067467	10067587	-0.12370222002859	0.247404440057181	1850	15571	15572	2	28	0	0	0	0.334439579508841	0.48693907528459	-0.152499495775749	0.1925	1	0.614063973727422
436	11	3209845	3210286	0.134141307953428	0.938989155673995	7606	67606	67612	7	17	0	0	0	-0.923952440045339	0.203451279984533	-1.12740372002987	0.2059	1	0.614063973727422
437	GroupUn3	443438	443536	-0.103925289261504	0.311775867784511	10499	93008	93010	3	32	0	0	0	1.01396682017197	1.01396682017197	0	0.1205	1	0.614063973727422
438	1	22551220	22551260	-0.161871060736099	0.323742121472198	1043	9690	9691	2	38	0	0	0	0.331879302674772	0.331879302674772	0	0.1328	1	0.614063973727422
440	11	14462028	14462029	0.11932052148343	0.11932052148343	8168	73909	73909	1	34	0	0	0	-0.122764782934389	0	-0.122764782934389	0.1824	1	0.614063973727422
444	8	8780604	8781452	0.189954823344047	0.379909646688094	6033	53597	53598	2	71	0	0	0	-0.553778444154074	0	-0.553778444154074	0.1296	1	0.614063973727422
453	11	11469568	11470298	-0.218890914991726	0.656672744975177	7896	70035	70037	3	22	0	0	0	0.710575261844771	0.710575261844771	0	0.129	1	0.614063973727422
461	4	2706320	2706321	-0.290129655177922	0.290129655177922	2967	25006	25006	1	15	0	0	0	0.287067413313357	0.287067413313357	0	0.198	1	0.614063973727422
478	5	11719694	11719695	-0.104098328368578	0.104098328368578	4044	34268	34268	1	46	0	0	0	0.266656325111378	0.266656325111378	0	0.1508	1	0.614063973727422
479	1	20092874	20092875	-0.132682225200277	0.132682225200277	929	8628	8628	1	18	0	0	0	0.160628477449697	0.160628477449697	0	0.1598	1	0.614063973727422
482	11	5182053	5182076	0.142474441735614	0.284948883471228	7658	67974	67975	2	81	0	0	0	-0.326449338080637	0	-0.326449338080637	0.1773	1	0.614063973727422
483	1	17661394	17661883	-0.37110897225168	0.742217944503359	852	7993	7994	2	17	0	0	0	0.0221160866028985	0.319383614228285	-0.297267527625386	0.174	1	0.614063973727422
488	GroupUn136	6165	6519	-0.35628321525084	2.85026572200672	11151	98925	98932	8	8	0	0	0	2.30887757339522	2.33808493336728	-0.0292073599720606	0.191	1	0.614063973727422
491	13	8762321	8762453	0.211614619041905	0.423229238083811	9063	79711	79712	2	26	0	0	0	-0.517443617212714	0	-0.517443617212714	0.08983	1	0.614063973727422
492	3	11983167	11984141	0.212607200858558	1.06303600429279	2808	23494	23498	5	40	0	0	0	-1.04841906785607	0	-1.04841906785607	0.1955	1	0.614063973727422
500	8	9777576	9777820	-0.32740040498793	0.98220121496379	6094	54388	54390	3	25	0	0	0	0.923277895913132	0.923277895913132	0	0.08649	1	0.614063973727422
504	14	10126885	10127215	0.284381395583717	0.568762791167435	9562	84483	84484	2	14	0	0	0	-0.584086354424098	0	-0.584086354424098	0.1202	1	0.614063973727422
509	5	14093439	14093440	-0.289091119815388	0.289091119815388	4233	36624	36624	1	36	0	0	0	0.372596703562951	0.372596703562951	0	0.1081	1	0.614063973727422
511	3	9572338	9573003	0.174316949750269	0.697267799001078	2691	22453	22456	4	66	0	0	0	-1.00879383414966	0	-1.00879383414966	0.1788	1	0.614063973727422
513	8	10496353	10496390	-0.199882783961931	0.399765567923862	6118	54535	54536	2	16	0	0	0	0.409448705658876	0.409448705658876	0	0.1219	1	0.614063973727422
514	5	14133482	14134135	-0.18636768642817	1.30457380499719	4239	36737	36743	7	22	0	0	0	1.68486459319106	1.76227819961097	-0.0774136064199149	0.1626	1	0.614063973727422
517	10	5041859	5041860	0.233738874144954	0.233738874144954	6908	60991	60991	1	27	0	0	0	-0.232942020932815	0	-0.232942020932815	0.1298	1	0.614063973727422
519	13	5944238	5944312	0.307399371603719	0.614798743207438	8976	79356	79357	2	20	0	0	0	-0.660599728496083	0	-0.660599728496083	0.165	1	0.614063973727422
524	11	8068121	8068133	-0.125178868345928	0.250357736691856	7732	68595	68596	2	40	0	0	0	0.862200883262821	0.862200883262821	0	0.06437	1	0.614063973727422
525	GroupUn138	24817	25050	0.260053421729267	0.520106843458534	11157	98964	98965	2	19	0	0	0	-0.493097822664161	0	-0.493097822664161	0.1949	1	0.614063973727422
529	1	20100258	20100691	-0.18298844485977	0.73195377943908	932	8641	8644	4	32	0	0	0	1.04345133247446	1.04345133247446	0	0.09342	1	0.614063973727422
534	3	820304	820305	0.16092278189522	0.16092278189522	2212	18702	18702	1	8	0	0	0	-0.175661942336664	0	-0.175661942336664	0.1825	1	0.614063973727422
545	1	22563159	22563160	0.262691196472567	0.262691196472567	1044	9752	9752	1	31	0	0	0	-0.346254955460551	0	-0.346254955460551	0.1061	1	0.614063973727422
567	11	11831220	11831221	0.490068139012159	0.490068139012159	7926	70288	70288	1	22	0	0	0	-0.491090391913335	0	-0.491090391913335	0.2022	1	0.614063973727422
570	10	10500060	10500199	-0.149830031993316	0.599320127973264	7276	64648	64651	4	11	0	0	0	1.15539240425231	1.15539240425231	0	0.05025	1	0.614063973727422
572	1	6104481	6104685	0.232282583591415	0.46456516718283	315	2746	2747	2	54	0	0	0	-0.684842345446009	0	-0.684842345446009	0.03295	1	0.614063973727422
595	1	4739925	4739949	0.40448553246248	0.80897106492496	227	2212	2213	2	18	0	0	0	-0.787521623187672	0	-0.787521623187672	0.05944	1	0.614063973727422
597	6	9926075	9926141	0.177296866970284	1.41837493576227	4638	40312	40319	8	8	0	0	0	-1.41895141510071	0	-1.41895141510071	0.05453	1	0.614063973727422
600	2	9166781	9166835	-0.30434540895933	0.608690817918661	1793	14941	14942	2	36	0	0	0	0.602752099114211	0.602752099114211	0	0.05706	1	0.614063973727422
605	15	3124664	3125342	0.227908249950429	1.36744949970258	9714	86254	86259	6	48	0	0	0	-2.22617876553141	0	-2.22617876553141	0.1139	1	0.614063973727422
611	5	1661454	1661837	-0.115188722558974	0.230377445117947	3565	29588	29589	2	14	0	0	0	0.367693499285475	0.367693499285475	0	0.1715	1	0.614063973727422
613	GroupUn156	26290	26416	-0.20182239827331	0.40364479654662	11203	99258	99259	2	30	0	0	0	-0.0197788471252653	0.148635996272525	-0.16841484339779	0.1126	1	0.614063973727422
614	GroupUn94	51547	51548	0.11298442144877	0.11298442144877	10960	97081	97081	1	14	0	0	0	-0.3003113664926	0	-0.3003113664926	0.1869	1	0.614063973727422
620	7	11013762	11013817	-0.290871790819578	0.872615372458735	5378	46105	46107	3	33	0	0	0	0.952951880472792	0.952951880472792	0	0.09587	1	0.614063973727422
630	1	1509878	1509931	-0.195606257372539	0.391212514745079	77	683	684	2	13	0	0	0	0.347898118620433	0.347898118620433	0	0.1387	1	0.614063973727422
631	6	1946605	1946606	-0.197866590243804	0.197866590243804	4305	37567	37567	1	22	0	0	0	0.221272697460622	0.221272697460622	0	0.1194	1	0.614063973727422
633	11	9310460	9310752	-0.312645416736303	0.93793625020891	7808	69341	69343	3	8	0	0	0	1.10231957344016	1.10231957344016	0	0.01147	0.9821	0.614063973727422
634	16	6860808	6860809	0.110226786427289	0.110226786427289	10479	92852	92852	1	18	0	0	0	-0.158285337639469	0	-0.158285337639469	0.1149	1	0.614063973727422
641	2	7449426	7449427	-0.111862274384422	0.111862274384422	1725	14743	14743	1	18	0	0	0	0.223404733600704	0.223404733600704	0	0.1866	1	0.614063973727422
649	8	1555824	1555825	-0.26731577398907	0.26731577398907	5551	47887	47887	1	18	0	0	0	0.37733054171486	0.37733054171486	0	0.1029	1	0.614063973727422
650	1	12559067	12559068	0.324217432534704	0.324217432534704	626	5933	5933	1	28	0	0	0	-0.324767887515194	0	-0.324767887515194	0.09174	1	0.614063973727422
657	13	3412186	3412187	0.349894752297746	0.349894752297746	8864	78920	78920	1	16	0	0	0	-0.349904370806738	0	-0.349904370806738	0.1384	1	0.614063973727422
660	1	27097321	27097322	-0.203743057701852	0.203743057701852	1282	11472	11472	1	32	0	0	0	0.203743058097145	0.203743058097145	0	0.1609	1	0.614063973727422
662	7	7779294	7779295	-0.270311496985003	0.270311496985003	5258	45182	45182	1	15	0	0	0	0.270311495579504	0.270311495579504	0	0.1635	1	0.614063973727422
672	3	7386973	7386974	-0.187134406046774	0.187134406046774	2604	21756	21756	1	32	0	0	0	0.277682620510595	0.277682620510595	0	0.1949	1	0.614063973727422
674	9	6101684	6101694	0.129167597550363	0.258335195100726	6475	57877	57878	2	16	0	0	0	-0.31108909073067	0	-0.31108909073067	0.07866	1	0.614063973727422
679	3	1708400	1708609	-0.208852091549592	0.835408366198367	2264	19068	19071	4	23	0	0	0	1.0972380852944	1.0972380852944	0	0.0913	1	0.614063973727422
690	1	28127870	28127871	0.135739974770292	0.135739974770292	1342	12099	12099	1	18	0	0	0	-0.135739974736476	0	-0.135739974736476	0.1877	1	0.614063973727422
693	1	26651118	26651287	0.131494385779806	0.262988771559612	1249	11122	11123	2	32	0	0	0	-0.217221178689663	0	-0.217221178689663	0.1091	1	0.614063973727422
695	4	3296294	3297410	0.169682134431356	0.509046403294067	3003	25231	25233	3	17	0	0	0	-0.514918669004113	0	-0.514918669004113	0.1342	1	0.614063973727422
696	10	11435303	11435304	0.119227283531112	0.119227283531112	7350	65281	65281	1	24	0	0	0	-0.141933190042957	0	-0.141933190042957	0.1626	1	0.614063973727422
698	GroupUn240	36364	36365	0.189710982418105	0.189710982418105	11389	100892	100892	1	10	0	0	0	0.309026877206338	0.309026877206338	0	0.08272	1	0.614063973727422
699	10	4294609	4294610	-0.249492671103291	0.249492671103291	6864	60501	60501	1	35	0	0	0	0.356606761617342	0.356606761617342	0	0.1777	1	0.614063973727422
703	2	12003431	12003432	0.444190788640531	0.444190788640531	1945	16113	16113	1	26	0	0	0	-0.444190788084039	0	-0.444190788084039	0.1018	1	0.614063973727422
705	2	3530518	3530519	0.449771488515032	0.449771488515032	1558	13649	13649	1	7	0	0	0	-0.457683159072907	0	-0.457683159072907	0.1395	1	0.614063973727422
706	7	5759070	5759182	0.118007888859245	0.23601577771849	5210	44765	44766	2	15	0	0	0	-0.421903629707611	0	-0.421903629707611	0.05836	1	0.614063973727422
710	1	8968633	8969159	0.136100667693826	0.680503338469132	442	3884	3888	5	33	0	0	0	-0.91352930583487	0	-0.91352930583487	0.07339	1	0.614063973727422
711	3	11990957	11990958	0.358985315672087	0.358985315672087	2808	23528	23528	1	40	0	0	0	-0.358985203554022	0	-0.358985203554022	0.1292	1	0.614063973727422
712	GroupUn6	116725	116744	0.306210044422751	0.612420088845502	10541	93385	93386	2	14	0	0	0	-0.568469243769622	0	-0.568469243769622	0.09277	1	0.614063973727422
714	1	3128234	3128363	0.161257755435257	0.806288777176287	165	1639	1643	5	55	0	0	0	-0.907317558217653	0	-0.907317558217653	0.111	1	0.614063973727422
719	8	9750984	9750985	-0.219041950578356	0.219041950578356	6087	54283	54283	1	25	0	0	0	0.220072947436297	0.220072947436297	0	0.0831	1	0.614063973727422
736	8	1668413	1668414	-0.375433852372779	0.375433852372779	5569	48156	48156	1	21	0	0	0	0.374154233712174	0.374154233712174	0	0.1936	1	0.614063973727422
740	11	6111712	6112389	0.265714744045791	4.78286539282424	7680	68211	68228	18	19	0	0	0	-5.26694665446453	0	-5.26694665446453	0.1283	1	0.614063973727422
748	3	7176662	7176792	0.228692611893383	0.457385223786766	2574	21378	21379	2	14	0	0	0	-0.508436701524168	0	-0.508436701524168	0.1497	1	0.614063973727422
751	16	4297865	4298395	0.284562037162963	0.853686111488889	10360	91716	91718	3	14	0	0	0	-0.806821189881823	0	-0.806821189881823	0.1597	1	0.614063973727422
759	2	9184350	9184518	0.25747097231988	0.77241291695964	1797	14988	14990	3	14	0	0	0	-0.901371501893438	0	-0.901371501893438	0.1597	1	0.614063973727422
764	3	5882071	5882178	-0.358555475236458	0.717110950472916	2516	21088	21089	2	14	0	0	0	0.758805947925459	0.758805947925459	0	0.07593	1	0.614063973727422
770	1	10557131	10557132	-0.23952458198072	0.23952458198072	492	4072	4072	1	35	0	0	0	0.244203169670862	0.244203169670862	0	0.1174	1	0.614063973727422
772	8	8268715	8268716	-0.269961654643274	0.269961654643274	5992	52786	52786	1	47	0	0	0	0.277154949421235	0.277154949421235	0	0.0613	1	0.614063973727422
783	GroupUn64	51193	52298	0.169772515252333	1.18840760676633	10863	96318	96324	7	29	0	0	0	-1.1531583730766	0.195366078056283	-1.34852445113289	0.169	1	0.614063973727422
786	8	8327398	8327399	-0.122007301618664	0.122007301618664	6003	53065	53065	1	31	0	0	0	0.0992617803421401	0.0992617803421401	0	0.1117	1	0.614063973727422
787	GroupUn43	124443	125625	-0.498085859847368	2.49042929923684	10788	95640	95644	5	55	0	0	0	0.403869864530932	0.652924691080889	-0.249054826549957	0.1614	1	0.614063973727422
799	4	2752021	2753074	0.298323368123726	2.98323368123726	2970	25057	25066	10	39	0	0	0	-2.98996754748097	0	-2.98996754748097	0.04065	0.982	0.614063973727422
800	10	11466228	11466229	0.17673711667999	0.17673711667999	7352	65329	65329	1	47	0	0	0	0.395177713451606	0.395177713451606	0	0.1153	1	0.614063973727422
804	GroupUn22	134660	134661	-0.15361774984944	0.15361774984944	10673	94598	94598	1	25	0	0	0	0.135588948435541	0.135588948435541	0	0.1989	1	0.614063973727422
809	1	9141893	9142047	-0.120776164191183	0.241552328382365	449	3899	3900	2	19	0	0	0	0.277058159890459	0.277058159890459	0	0.1277	1	0.614063973727422
812	2	10015831	10015832	0.256734144232019	0.256734144232019	1841	15446	15446	1	21	0	0	0	-0.44331317482828	0	-0.44331317482828	0.09183	1	0.614063973727422
820	5	6972996	6974475	0.284306118954505	4.83320402222659	3766	30994	31010	17	39	0	0	0	-4.69661611386114	0.102618101381988	-4.79923421524313	0.01667	0.686	0.614063973727422
821	7	4272655	4272816	-0.110694603964053	0.553473019820267	5173	44483	44487	5	14	0	0	0	0.433666107500067	0.548486681908893	-0.114820574408826	0.1712	1	0.614063973727422
830	10	10406905	10407046	0.330509240287335	0.991527720862005	7266	64468	64470	3	22	0	0	0	-1.12141849630977	0	-1.12141849630977	0.16	1	0.614063973727422
831	1	7548013	7548044	-0.108571613027798	0.325714839083393	389	3517	3519	3	14	0	0	0	0.447169794017927	0.528024141538559	-0.0808543475206317	0.1371	1	0.614063973727422
833	4	9120358	9120359	0.106574013871255	0.106574013871255	3279	27108	27108	1	25	0	0	0	-0.122560483703109	0	-0.122560483703109	0.169	1	0.614063973727422
835	14	4712725	4712726	-0.177311973057334	0.177311973057334	9269	81418	81418	1	7	0	0	0	0.228712216417235	0.228712216417235	0	0.1134	1	0.614063973727422
836	2	10675511	10675512	-0.300521360356334	0.300521360356334	1881	15768	15768	1	17	0	0	0	0.298694702002374	0.298694702002374	0	0.1204	1	0.614063973727422
837	15	3123721	3124092	-0.240792037251291	0.963168149005163	9714	86249	86252	4	48	0	0	0	0.905949204262136	1.18966709381512	-0.283717889552984	0.01729	0.9917	0.614063973727422
840	1	17537729	17537730	0.332974822765311	0.332974822765311	838	7772	7772	1	8	0	0	0	-0.331093781777862	0	-0.331093781777862	0.1212	1	0.614063973727422
849	15	3872247	3872270	0.309961017356965	0.61992203471393	9774	86962	86963	2	19	0	0	0	-0.649097875953018	0	-0.649097875953018	0.1316	1	0.614063973727422
850	8	7026989	7026990	0.124138416174931	0.124138416174931	5910	51709	51709	1	43	0	0	0	-0.200260102043114	0	-0.200260102043114	0.1604	1	0.614063973727422
851	5	12396407	12396408	0.382632016011957	0.382632016011957	4112	35157	35157	1	25	0	0	0	-0.385191482419736	0	-0.385191482419736	0.1064	1	0.614063973727422
852	12	8813251	8813252	-0.202314368203793	0.202314368203793	8529	76672	76672	1	8	0	0	0	0.242691940557919	0.242691940557919	0	0.0756	1	0.614063973727422
853	3	9576181	9576643	-0.216653015408698	0.86661206163479	2692	22461	22464	4	15	0	0	0	1.10209849540828	1.10209849540828	0	0.1891	1	0.614063973727422
855	5	10282652	10282745	-0.167818502523816	0.335637005047632	3951	32986	32987	2	21	0	0	0	0.508940947594874	0.508940947594874	0	0.1093	1	0.614063973727422
858	3	5041028	5041056	0.321055727641547	0.642111455283094	2470	20752	20753	2	11	0	0	0	-0.688527049551374	0	-0.688527049551374	0.04887	1	0.614063973727422
865	8	7505883	7505884	0.100933900026315	0.100933900026315	5940	52305	52305	1	31	0	0	0	-0.351031501753171	0	-0.351031501753171	0.1531	1	0.614063973727422
875	14	6138996	6139956	0.280835594354064	0.561671188708128	9338	82142	82143	2	11	0	0	0	-0.644154361340351	0	-0.644154361340351	0.1062	1	0.614063973727422
877	10	11960717	11961598	-0.135714659303184	0.67857329651592	7372	65567	65571	5	45	0	0	0	0.930383528515432	0.930383528515432	0	0.2032	1	0.614063973727422
879	1	3231142	3231143	-0.106464211703823	0.106464211703823	171	1764	1764	1	21	0	0	0	0.34230001223854	0.34230001223854	0	0.09859	1	0.614063973727422
883	11	9397124	9397125	0.100783165515352	0.100783165515352	7815	69469	69469	1	50	0	0	0	0.44467584291683	0.44467584291683	0	0.1115	1	0.614063973727422
885	8	12742566	12742567	-0.156562424415317	0.156562424415317	6212	55492	55492	1	22	0	0	0	-0.156100969148761	0	-0.156100969148761	0.1898	1	0.614063973727422
894	GroupUn51	165809	165946	-0.400595754901504	1.20178726470451	10813	95797	95799	3	14	0	0	0	0.898622345054209	0.898622345054209	0	0.1189	1	0.614063973727422
896	8	7876612	7876613	-0.138257350999358	0.138257350999358	5974	52646	52646	1	49	0	0	0	0.352437053863473	0.352437053863473	0	0.1676	1	0.614063973727422
907	14	5911302	5911314	-0.428214515356527	0.856429030713054	9309	81830	81831	2	20	0	0	0	0.866273725427088	0.866273725427088	0	0.03886	1	0.614063973727422
917	1	20194592	20195248	-0.204238190601848	1.22542914361109	934	8675	8680	6	14	0	0	0	1.40756740123251	1.40756740123251	0	0.1126	1	0.614063973727422
919	GroupUn217	16098	16896	0.32349698465681	1.94098190794086	11349	100504	100509	6	34	0	0	0	-1.78920597951508	0.190806528963209	-1.98001250847829	0.06139	0.9997	0.614063973727422
922	1	28107734	28107735	0.336163648638139	0.336163648638139	1339	12020	12020	1	18	0	0	0	-0.336163648648179	0	-0.336163648648179	0.08929	1	0.614063973727422
932	6	6293023	6293035	-0.111073544771727	0.222147089543454	4466	38767	38768	2	14	0	0	0	0.261540969567579	0.261540969567579	0	0.08408	1	0.614063973727422
934	11	8183209	8183240	-0.194425105778161	0.388850211556321	7739	68694	68695	2	7	0	0	0	0.386525141116397	0.386525141116397	0	0.1655	1	0.614063973727422
939	7	11406363	11406364	-0.117863321486843	0.117863321486843	5424	46686	46686	1	25	0	0	0	0.120047836817678	0.120047836817678	0	0.07163	1	0.614063973727422
940	5	7321155	7321156	0.162301581351803	0.162301581351803	3792	31459	31459	1	42	0	0	0	-0.117197995109343	0	-0.117197995109343	0.1441	1	0.614063973727422
942	10	9227920	9228250	-0.209694903232964	0.419389806465929	7162	63337	63338	2	39	0	0	0	0.811719239471433	0.811719239471433	0	0.05433	1	0.614063973727422
944	6	14236611	14237428	0.228069345459382	1.36841607275629	4764	40806	40811	6	35	0	0	0	-1.44725360346119	0	-1.44725360346119	0.1074	1	0.614063973727422
946	9	10178653	10178654	-0.13425035629928	0.13425035629928	6708	59595	59595	1	43	0	0	0	0.108974848748072	0.108974848748072	0	0.1257	1	0.614063973727422
952	8	1783004	1783005	-0.119415105419452	0.119415105419452	5573	48193	48193	1	18	0	0	0	0.204092862925864	0.204092862925864	0	0.2018	1	0.614063973727422
957	4	344128	344636	-0.13421036678509	0.40263110035527	2894	24389	24391	3	17	0	0	0	0.437540653401617	0.437540653401617	0	0.1649	1	0.614063973727422
964	GroupUn131	63975	64315	-0.129548607218595	0.388645821655785	11128	98735	98737	3	12	0	0	0	0.444601243414427	0.444601243414427	0	0.1487	1	0.614063973727422
967	16	1810115	1810116	-0.168350631590114	0.168350631590114	10240	90625	90625	1	14	0	0	0	0.322507059723664	0.322507059723664	0	0.2055	1	0.614063973727422
975	9	9794636	9794637	0.518261152556404	0.518261152556404	6681	59387	59387	1	8	0	0	0	-0.503213099357696	0	-0.503213099357696	0.09553	1	0.614063973727422
981	10	10532290	10532291	-0.102034124825373	0.102034124825373	7286	64747	64747	1	45	0	0	0	0.373206076442577	0.373206076442577	0	0.05123	1	0.614063973727422
985	12	10463785	10464867	-0.199811274835758	1.99811274835758	8610	77310	77319	10	68	0	0	0	2.34564665221876	2.34564665221876	0	0.1856	1	0.614063973727422
987	5	11731960	11731961	-0.102448355617375	0.102448355617375	4046	34322	34322	1	19	0	0	0	0.273414165413104	0.273414165413104	0	0.1504	1	0.614063973727422
988	GroupUn43	115816	116869	0.132787578378088	0.796725470268528	10788	95615	95620	6	55	0	0	0	-0.501769679974346	0.321113298651118	-0.822882978625464	0.2086	1	0.614063973727422
991	2	13839989	13839990	0.138190672355105	0.138190672355105	2035	16687	16687	1	51	0	0	0	-0.18125531060675	0	-0.18125531060675	0.1239	1	0.614063973727422
993	GroupUn162	23254	23967	-0.96117224833387	1.92234449666774	11229	99656	99657	2	10	0	0	0	0.85260825186665	0.85260825186665	0	0.04868	0.9992	0.614063973727422
1006	1	13706882	13706883	-0.192769307987821	0.192769307987821	676	6264	6264	1	26	0	0	0	0.241699848592498	0.241699848592498	0	0.1414	1	0.614063973727422
1014	GroupUn138	32249	33225	1.63189891740105	6.52759566960421	11159	98990	98993	4	16	0	0	0	-1.642631626521	0	-1.642631626521	0.02894	0.9533	0.614063973727422
1021	1	22266819	22266820	0.245536317328073	0.245536317328073	1026	9428	9428	1	38	0	0	0	-0.443169488898407	0	-0.443169488898407	0.1935	1	0.614063973727422
1023	7	1329444	1329445	0.177921029714675	0.177921029714675	5041	43340	43340	1	16	0	0	0	-0.220233049307058	0	-0.220233049307058	0.07861	1	0.614063973727422
1026	10	7838067	7838297	0.149795423793958	0.299590847587916	7076	62752	62753	2	11	0	0	0	-0.613603734888795	0	-0.613603734888795	0.09051	1	0.614063973727422
1046	7	11016506	11016507	0.123271730214282	0.123271730214282	5378	46137	46137	1	33	0	0	0	-0.212409902781124	0	-0.212409902781124	0.166	1	0.614063973727422
1047	1	26673310	26674492	0.227303133287389	0.909212533149554	1254	11215	11218	4	47	0	0	0	-1.24802894899914	0	-1.24802894899914	0.0445	0.9802	0.614063973727422
1048	3	6658984	6658985	0.548076267093217	0.548076267093217	2543	21156	21156	1	16	0	0	0	-0.619266002000092	0	-0.619266002000092	0.1395	1	0.614063973727422
1052	4	842884	844754	0.319979795417792	3.83975754501351	2902	24563	24574	12	50	0	0	0	-3.86352298527962	0.247567712910455	-4.11109069819007	0.06449	0.9735	0.614063973727422
1053	8	6359089	6359090	0.385608577345261	0.385608577345261	5847	50890	50890	1	8	0	0	0	-0.394636427141107	0	-0.394636427141107	0.155	1	0.614063973727422
1054	4	2518391	2518392	-0.168935157876107	0.168935157876107	2945	24873	24873	1	7	0	0	0	0.140240806672166	0.140240806672166	0	0.1781	1	0.614063973727422
1061	1	8077529	8079702	0.226053350024229	2.03448015021806	415	3748	3756	9	13	0	0	0	-2.19738726637502	0	-2.19738726637502	0.0448	0.8834	0.614063973727422
1065	8	3509656	3509875	0.178200443921911	0.891002219609556	5720	49886	49890	5	18	0	0	0	-1.37794525155367	0	-1.37794525155367	0.04535	1	0.614063973727422
1067	1	4851718	4852134	0.235194873108874	1.41116923865324	239	2310	2315	6	7	0	0	0	-1.78713360305171	0.027546282365305	-1.81467988541701	0.0644	1	0.614063973727422
1070	9	9967772	9967773	0.343941692217723	0.343941692217723	6694	59489	59489	1	7	0	0	0	-0.343734535159876	0	-0.343734535159876	0.1184	1	0.614063973727422
1071	12	3251168	3251348	0.244705172570605	0.489410345141211	8290	74927	74928	2	14	0	0	0	-0.618869515366412	0	-0.618869515366412	0.1051	1	0.614063973727422
1073	12	7138849	7138942	-0.112787391001568	0.225574782003137	8431	75827	75828	2	20	0	0	0	0.671048204442451	0.671048204442451	0	0.1567	1	0.614063973727422
1080	7	12430028	12430336	-0.208533236276273	0.417066472552546	5453	46976	46977	2	53	0	0	0	0.557225460030114	0.557225460030114	0	0.1915	1	0.614063973727422
1082	7	7778090	7778277	0.160962369554389	0.965774217326333	5258	45174	45179	6	15	0	0	0	-1.39841825210877	0	-1.39841825210877	0.03016	1	0.614063973727422
1086	4	7722301	7722302	0.1081328602134	0.1081328602134	3238	26923	26923	1	34	0	0	0	-0.0882412477047478	0	-0.0882412477047478	0.204	1	0.614063973727422
1090	1	12934140	12934141	-0.128685817883586	0.128685817883586	658	6185	6185	1	10	0	0	0	0.128700221758657	0.128700221758657	0	0.1778	1	0.614063973727422
1102	9	9333926	9333927	0.11591282051505	0.11591282051505	6659	59320	59320	1	10	0	0	0	-0.133860309295335	0	-0.133860309295335	0.1945	1	0.614063973727422
1104	1	6249053	6249054	-0.381825221648903	0.381825221648903	326	2897	2897	1	18	0	0	0	0.447216741858237	0.447216741858237	0	0.2085	1	0.614063973727422
1114	16	6510128	6510226	0.129914608075642	0.259829216151285	10458	92697	92698	2	37	0	0	0	-0.472662331451018	0	-0.472662331451018	0.1688	1	0.614063973727422
1116	3	10836636	10836637	-0.340684010799562	0.340684010799562	2748	22990	22990	1	27	0	0	0	0.305599372513686	0.305599372513686	0	0.1475	1	0.614063973727422
1118	3	3727766	3727767	0.250088771819963	0.250088771819963	2394	20378	20378	1	29	0	0	0	-0.250086587161068	0	-0.250086587161068	0.2093	1	0.614063973727422
1122	9	6133497	6133498	-0.294908283382407	0.294908283382407	6479	57952	57952	1	9	0	0	0	0.294909198041101	0.294909198041101	0	0.1786	1	0.614063973727422
1125	11	8014153	8014154	-0.10652807949399	0.10652807949399	7725	68505	68505	1	19	0	0	0	0.175872010257406	0.175872010257406	0	0.08414	1	0.614063973727422
1126	15	6209604	6209905	-0.287548694195842	0.862646082587527	9880	87532	87534	3	13	0	0	0	0.850521761838416	0.850521761838416	0	0.2063	1	0.614063973727422
1128	7	1140998	1140999	0.19378580798979	0.19378580798979	5034	43274	43274	1	7	0	0	0	-0.259907200570802	0	-0.259907200570802	0.1778	1	0.614063973727422
1130	1	12178106	12178144	-0.165874071125559	0.331748142251119	588	5267	5268	2	7	0	0	0	0.598481797631168	0.598481797631168	0	0.1001	1	0.614063973727422
1132	11	13774840	13774880	0.114364929202206	0.343094787606618	8097	72932	72934	3	25	0	0	0	-0.809050426568062	0	-0.809050426568062	0.2027	1	0.614063973727422
1141	6	16580148	16580149	-0.124083776865297	0.124083776865297	4864	41784	41784	1	16	0	0	0	0.266260167097013	0.266260167097013	0	0.05584	1	0.614063973727422
1148	8	1673048	1673049	-0.173223438255414	0.173223438255414	5570	48177	48177	1	9	0	0	0	0.215972567230825	0.215972567230825	0	0.09541	1	0.614063973727422
1168	16	246772	246835	-0.235930521537176	0.943722086148705	10171	90152	90155	4	22	0	0	0	1.04918962770319	1.04918962770319	0	0.07899	1	0.614063973727422
1173	2	14533617	14533618	0.354025909948397	0.354025909948397	2093	17125	17125	1	33	0	0	0	-0.355679558935764	0	-0.355679558935764	0.1352	1	0.614063973727422
1175	2	13851151	13851152	-0.176032419243234	0.176032419243234	2038	16741	16741	1	10	0	0	0	0.235077964102788	0.235077964102788	0	0.1043	1	0.614063973727422
1187	14	6228793	6228806	-0.167912205784383	0.335824411568766	9346	82340	82341	2	12	0	0	0	0.450509171250084	0.450509171250084	0	0.07685	1	0.614063973727422
1189	3	6857124	6857125	-0.173796431142788	0.173796431142788	2555	21231	21231	1	24	0	0	0	0.173796431096182	0.173796431096182	0	0.09233	1	0.614063973727422
1194	1	7900910	7900911	-0.156638027445292	0.156638027445292	402	3637	3637	1	7	0	0	0	0.174290218620691	0.174290218620691	0	0.1019	1	0.614063973727422
1196	1	5342713	5342714	-0.186669586786048	0.186669586786048	258	2373	2373	1	18	0	0	0	0.373764595055622	0.373764595055622	0	0.1454	1	0.614063973727422
1197	8	6794763	6795263	0.210282344707661	1.26169406824596	5901	51630	51635	6	13	0	0	0	-1.20033481989992	0.0832202323153841	-1.2835550522153	0.1421	1	0.614063973727422
1201	1	27058946	27058947	-0.130181700593752	0.130181700593752	1271	11358	11358	1	25	0	0	0	0.130181700593748	0.130181700593748	0	0.2001	1	0.614063973727422
1203	14	5972609	5972638	0.14989846511381	0.29979693022762	9318	81973	81974	2	14	0	0	0	-0.404401104560788	0	-0.404401104560788	0.06471	1	0.614063973727422
1205	11	8724589	8724590	0.120918801999091	0.120918801999091	7773	69045	69045	1	22	0	0	0	-0.221333723261262	0	-0.221333723261262	0.1547	1	0.614063973727422
1213	14	2278904	2279159	-0.259443225892833	0.518886451785665	9160	80570	80571	2	17	0	0	0	0.529073180348928	0.529073180348928	0	0.1262	1	0.614063973727422
1217	11	3847820	3847847	-0.16830221009395	0.336604420187901	7623	67681	67682	2	9	0	0	0	0.152154025069582	0.361593535308901	-0.20943951023932	0.2015	1	0.614063973727422
1220	8	3584998	3585109	-0.188795633820262	0.755182535281048	5730	50060	50063	4	12	0	0	0	0.216711502470402	0.426789594502531	-0.210078092032129	0.1597	1	0.614063973727422
1236	1	8958913	8959064	0.150704680550954	0.301409361101908	440	3853	3854	2	14	0	0	0	-0.458407046813884	0	-0.458407046813884	0.1252	1	0.614063973727422
1240	9	7298652	7298653	-0.372575867676732	0.372575867676732	6572	59000	59000	1	15	0	0	0	0.402286795804831	0.402286795804831	0	0.05387	1	0.614063973727422
1264	5	7095159	7095176	0.376666702844737	0.753333405689474	3774	31071	31072	2	36	0	0	0	-0.777858959520125	0	-0.777858959520125	0.07755	1	0.614063973727422
1266	15	8124671	8124672	0.108871485114431	0.108871485114431	10023	88871	88871	1	25	0	0	0	-0.260578084259694	0	-0.260578084259694	0.1197	1	0.614063973727422
1268	5	6055787	6055788	-0.146971098025164	0.146971098025164	3726	30678	30678	1	37	0	0	0	0.370191614427399	0.370191614427399	0	0.08287	1	0.614063973727422
1270	2	15192233	15192234	-0.144668650022285	0.144668650022285	2158	18110	18110	1	21	0	0	0	0.394467477597553	0.394467477597553	0	0.1759	1	0.614063973727422
1278	1	27129462	27129724	0.110733471888778	0.332200415666333	1287	11585	11587	3	24	0	0	0	-0.128756011290118	0.272832970606476	-0.401588981896595	0.1168	1	0.614063973727422
1284	9	10158919	10159201	-0.122335561566197	0.367006684698591	6704	59564	59566	3	26	0	0	0	0.613831616224645	0.613831616224645	0	0.04283	1	0.614063973727422
1286	6	9895754	9896330	0.256573524072581	0.513147048145162	4636	40309	40310	2	14	0	0	0	-0.570861168005527	0	-0.570861168005527	0.2055	1	0.614063973727422
1288	6	5780979	5780980	0.276256221257066	0.276256221257066	4412	38220	38220	1	17	0	0	0	-0.271841178314103	0	-0.271841178314103	0.1177	1	0.614063973727422
1292	1	20960553	20960986	-0.351980694239368	1.40792277695747	960	8944	8947	4	19	0	0	0	1.3988023698836	1.3988023698836	0	0.03216	0.9995	0.614063973727422
1294	GroupUn61	105236	105622	0.235579091244197	0.94231636497679	10851	96141	96144	4	34	0	0	0	-0.830309114132511	0	-0.830309114132511	0.04319	1	0.614063973727422
1300	2	14543821	14544505	0.141615608322492	1.98261851651489	2094	17177	17190	14	34	0	0	0	-2.02375339478742	0.232972540040873	-2.25672593482829	0.1282	1	0.614063973727422
1308	1	1449362	1449363	0.137894409408947	0.137894409408947	70	641	641	1	7	0	0	0	-0.190540377405538	0	-0.190540377405538	0.179	1	0.614063973727422
1321	1	12341098	12341099	0.319329133966544	0.319329133966544	597	5382	5382	1	13	0	0	0	-0.323829447580012	0	-0.323829447580012	0.1123	1	0.614063973727422
1332	11	13133698	13134095	0.165442702532156	0.496328107596469	8034	71654	71656	3	10	0	0	0	-0.477504336684886	0	-0.477504336684886	0.06507	1	0.614063973727422
1333	8	7835756	7835757	0.112576000737842	0.112576000737842	5968	52522	52522	1	32	0	0	0	-0.227960200729611	0	-0.227960200729611	0.1	1	0.614063973727422
1339	11	13089875	13090508	0.205957620111976	0.823830480447905	8028	71446	71449	4	26	0	0	0	-0.595277468166164	0.0519923517664292	-0.647269819932593	0.1577	1	0.614063973727422
1341	8	8780199	8780200	-0.167726541019395	0.167726541019395	6033	53596	53596	1	71	0	0	0	0.205347537101093	0.205347537101093	0	0.1846	1	0.614063973727422
1344	5	7018102	7018293	0.17558558719942	0.35117117439884	3767	31032	31033	2	23	0	0	0	-0.642693550341927	0	-0.642693550341927	0.04376	1	0.614063973727422
1345	GroupUn86	117145	117477	-0.152997851821915	0.458993555465746	10935	96891	96893	3	46	0	0	0	0.823569121811259	0.823569121811259	0	0.0544	1	0.614063973727422
1346	1	17316257	17316258	0.171077547822856	0.171077547822856	818	7480	7480	1	20	0	0	0	-0.187100302067432	0	-0.187100302067432	0.1017	1	0.614063973727422
1349	4	12451285	12451359	0.140087866206159	0.420263598618477	3493	28867	28869	3	37	0	0	0	-0.902379388752217	0	-0.902379388752217	0.128	1	0.614063973727422
1354	1	28383607	28384013	-0.369147953358223	1.84573976679112	1370	12369	12373	5	14	0	0	0	2.07446425562057	2.07446425562057	0	0.1052	1	0.614063973727422
1356	7	1836657	1837341	-0.243109614476833	2.1879865302915	5062	43537	43545	9	12	0	0	0	2.22948309516099	2.22948309516099	0	0.0532	0.9997	0.614063973727422
1363	11	12701376	12702087	-0.194722114553752	1.55777691643002	7994	71070	71077	8	24	0	0	0	1.30080898372274	1.76809904979341	-0.467290066070669	0.05929	0.9998	0.614063973727422
1367	2	14227973	14228202	0.254823700260962	0.764471100782886	2066	16873	16875	3	19	0	0	0	-0.970112231007401	0	-0.970112231007401	0.08533	1	0.614063973727422
1374	1	14005487	14005560	0.150835269835654	0.301670539671309	692	6521	6522	2	8	0	0	0	-0.334439600309758	0	-0.334439600309758	0.1555	1	0.614063973727422
1379	1	7996197	7996314	-0.171997355511875	0.515992066535625	410	3703	3705	3	16	0	0	0	0.362679236891059	0.646541893795519	-0.28386265690446	0.0697	1	0.614063973727422
1383	16	4362228	4362229	0.232700596069535	0.232700596069535	10369	91823	91823	1	12	0	0	0	-0.231728838501827	0	-0.231728838501827	0.1063	1	0.614063973727422
1384	1	11986490	11986491	0.107439591505146	0.107439591505146	563	4700	4700	1	28	0	0	0	-0.402402891719481	0	-0.402402891719481	0.09193	1	0.614063973727422
1385	1	23684784	23685053	0.217675300257441	0.435350600514882	1095	10046	10047	2	30	0	0	0	-0.18186461311068	0.32830335378315	-0.51016796689383	0.1526	1	0.614063973727422
1391	GroupUn126	11413	11511	0.253658281067663	0.76097484320299	11090	98339	98341	3	16	0	0	0	-0.975599982715991	0	-0.975599982715991	0.08221	1	0.614063973727422
1393	16	3912152	3912256	-0.126689935959024	0.506759743836094	10325	91384	91387	4	29	0	0	0	1.49496771957249	1.49496771957249	0	0.1202	1	0.614063973727422
1398	6	5959789	5959790	-0.202001718777678	0.202001718777678	4423	38264	38264	1	10	0	0	0	0.20323740304169	0.20323740304169	0	0.09239	1	0.614063973727422
1404	15	6272620	6272631	-0.132616465534279	0.265232931068557	9890	87694	87695	2	29	0	0	0	0.692302785163242	0.692302785163242	0	0.1995	1	0.614063973727422
1409	6	8882919	8883147	-0.307312936861661	2.45850349489328	4581	39870	39877	8	11	0	0	0	2.47616274439054	2.47616274439054	0	0.04151	1	0.614063973727422
1410	6	16776083	16776084	0.212855695031555	0.212855695031555	4900	42270	42270	1	15	0	0	0	-0.268341482018746	0	-0.268341482018746	0.1296	1	0.614063973727422
1414	1	7908860	7909826	-0.134615376979155	0.942307638854087	404	3668	3674	7	21	0	0	0	0.976261609604297	0.98565856974063	-0.00939696013633351	0.1966	1	0.614063973727422
1419	4	9707166	9707898	-0.221495181077538	1.55046626754277	3321	27432	27438	7	18	0	0	0	1.92127278382924	1.92127278382924	0	0.02861	0.9824	0.614063973727422
1420	10	8554243	8554642	0.115610038971817	0.924880311774535	7118	63025	63032	8	42	0	0	0	-1.51307146707751	0	-1.51307146707751	0.1873	1	0.614063973727422
1422	2	14538157	14538176	0.199084899829887	0.398169799659775	2093	17156	17157	2	33	0	0	0	-0.44356781842522	0	-0.44356781842522	0.152	1	0.614063973727422
1423	3	2447379	2447380	0.157772764122852	0.157772764122852	2317	19605	19605	1	9	0	0	0	-0.157694270437272	0	-0.157694270437272	0.2043	1	0.614063973727422
1424	16	3562983	3563484	-0.297481436404091	1.18992574561636	10295	90964	90967	4	19	0	0	0	1.32813096721799	1.32813096721799	0	0.06123	1	0.614063973727422
1427	5	7262312	7262313	0.120996497520899	0.120996497520899	3782	31206	31206	1	23	0	0	0	-0.474441626638745	0	-0.474441626638745	0.1309	1	0.614063973727422
1430	GroupUn156	20785	20786	-0.245415253446189	0.245415253446189	11202	99251	99251	1	7	0	0	0	0.316339074263489	0.316339074263489	0	0.06325	1	0.614063973727422
1437	11	551813	551814	0.152127900425027	0.152127900425027	7472	66574	66574	1	22	0	0	0	-0.183409739126965	0	-0.183409739126965	0.1575	1	0.614063973727422
1438	8	13463955	13464161	-0.105848187089596	0.529240935447978	6278	56251	56255	5	41	0	0	0	0.0262884156494519	0.406944715424565	-0.380656299775113	0.2085	1	0.614063973727422
1444	4	10421134	10421318	-0.363448994129981	1.45379597651992	3376	27916	27919	4	8	0	0	0	1.41676383288905	1.41676383288905	0	0.09314	1	0.614063973727422
1450	3	8428545	8428961	0.147898452006041	0.295796904012081	2648	21995	21996	2	18	0	0	0	-0.314233387532763	0	-0.314233387532763	0.1851	1	0.614063973727422
1453	2	9313052	9314076	-0.135203872547553	0.540815490190212	1806	15114	15117	4	12	0	0	0	-0.0969822823309848	0.383829544672243	-0.480811827003228	0.1565	1	0.614063973727422
1455	GroupUn120	36072	36673	-0.221871944466516	0.443743888933032	11076	98274	98275	2	20	0	0	0	0.54627204463929	0.54627204463929	0	0.1191	1	0.614063973727422
1456	5	11709337	11709338	-0.132733489357896	0.132733489357896	4042	34201	34201	1	27	0	0	0	0.162616334911756	0.162616334911756	0	0.09805	1	0.614063973727422
1467	11	5065558	5065682	0.190691858794192	0.381383717588383	7648	67820	67821	2	18	0	0	0	-0.561840104513015	0	-0.561840104513015	0.1397	1	0.614063973727422
1468	1	12397210	12397562	0.209139562475587	1.6731164998047	608	5602	5609	8	8	0	0	0	-1.58541440126846	0	-1.58541440126846	0.1572	1	0.614063973727422
1469	1	24736243	24736315	0.11109195830414	0.222183916608281	1155	10450	10451	2	9	0	0	0	0.0552160757587969	0.192832247490098	-0.137616171731301	0.09852	1	0.614063973727422
1472	1	28130116	28130137	-0.130757745802876	0.261515491605751	1342	12108	12109	2	18	0	0	0	0.330772411428103	0.330772411428103	0	0.07113	1	0.614063973727422
1481	9	7498850	7498851	-0.316842131930529	0.316842131930529	6586	59088	59088	1	19	0	0	0	0.46124815350549	0.46124815350549	0	0.1023	1	0.614063973727422
1483	6	9280656	9280723	0.161546972906813	0.48464091872044	4596	39984	39986	3	15	0	0	0	-0.346516162353348	0.127610044642085	-0.474126206995433	0.1542	1	0.614063973727422
1484	11	884622	885598	0.22560005940253	1.57920041581771	7490	66752	66758	7	12	0	0	0	-1.97706037114996	0	-1.97706037114996	0.02244	0.9064	0.614063973727422
1490	7	10951778	10951779	-0.248976171425964	0.248976171425964	5365	45865	45865	1	18	0	0	0	0.24897615924771	0.24897615924771	0	0.1446	1	0.614063973727422
1493	9	10559522	10559523	0.524184223735502	0.524184223735502	6742	59912	59912	1	13	0	0	0	-0.539752432150136	0	-0.539752432150136	0.1289	1	0.614063973727422
1499	13	8460671	8460672	-1.14408329431457	1.14408329431457	9053	79688	79688	1	14	0	0	0	0.316548751733638	0.316548751733638	0	0.1965	1	0.614063973727422
1501	8	6663719	6663720	-0.102734438625025	0.102734438625025	5889	51503	51503	1	53	0	0	0	0.321116980077156	0.321116980077156	0	0.05851	1	0.614063973727422
1505	14	8497988	8498086	0.206725096772102	0.620175290316306	9464	83400	83402	3	18	0	0	0	-0.798324393954946	0	-0.798324393954946	0.1843	1	0.614063973727422
1508	10	9802928	9802929	0.241734978142386	0.241734978142386	7216	63755	63755	1	13	0	0	0	-0.307951747618899	0	-0.307951747618899	0.08108	1	0.614063973727422
1509	14	6037058	6037161	0.191343881935167	0.382687763870333	9329	82090	82091	2	13	0	0	0	-0.400986979025733	0	-0.400986979025733	0.09963	1	0.614063973727422
1510	5	11323595	11323596	-0.128339312895459	0.128339312895459	4013	33606	33606	1	10	0	0	0	0.134503941056046	0.134503941056046	0	0.07285	1	0.614063973727422
1511	2	4911304	4911387	-0.276219525128917	0.828658575386751	1606	13877	13879	3	25	0	0	0	0.889326563289656	0.889326563289656	0	0.1875	1	0.614063973727422
1512	12	11861766	11864188	0.212522385626271	1.4876566993839	8685	77813	77819	7	27	0	0	0	-1.59772483618826	0	-1.59772483618826	0.05804	0.9191	0.614063973727422
1522	GroupUn18	77264	77488	0.35777454123162	0.715549082463241	10640	94346	94347	2	16	0	0	0	-0.708722861151258	0	-0.708722861151258	0.1858	1	0.614063973727422
1524	7	10471273	10471274	0.151064998784093	0.151064998784093	5340	45708	45708	1	12	0	0	0	-0.172540684455223	0	-0.172540684455223	0.2093	1	0.614063973727422
1525	GroupUn6	185140	185197	-0.193181932718151	0.386363865436303	10556	93616	93617	2	14	0	0	0	0.343026571015173	0.343026571015173	0	0.1531	1	0.614063973727422
1534	8	6994105	6994106	0.129676556362392	0.129676556362392	5908	51658	51658	1	22	0	0	0	-0.354164744407841	0	-0.354164744407841	0.1064	1	0.614063973727422
1535	5	1320028	1322082	-0.17960584026031	2.33487592338403	3553	29489	29501	13	61	0	0	0	2.81611798245904	2.8953307284669	-0.0792127460078574	0.1892	1	0.614063973727422
1537	8	10176507	10176738	-0.136065370860634	0.408196112581903	6112	54494	54496	3	14	0	0	0	0.451830829317467	0.568303789855064	-0.116472960537597	0.204	1	0.614063973727422
1538	2	14251454	14251673	0.141581656946917	0.424744970840752	2069	16941	16943	3	12	0	0	0	-0.433490543398908	0	-0.433490543398908	0.1047	1	0.614063973727422
1554	1	12035911	12036112	0.109007733800635	0.327023201401906	571	4844	4846	3	46	0	0	0	-0.684220423212815	0	-0.684220423212815	0.1194	1	0.614063973727422
1555	11	11758651	11759173	0.290322646468757	0.870967939406271	7920	70185	70187	3	11	0	0	0	-0.891910371540753	0	-0.891910371540753	0.1977	1	0.614063973727422
1558	11	12712733	12713142	-0.177189561388921	0.531568684166762	7995	71116	71118	3	31	0	0	0	0.569587479460121	0.569587479460121	0	0.06119	1	0.614063973727422
1561	GroupUn95	9149	9150	-0.132060751540751	0.132060751540751	10969	97251	97251	1	19	0	0	0	0.29868144996728	0.29868144996728	0	0.204	1	0.614063973727422
1565	7	2149212	2149895	-0.297575818124761	0.595151636249522	5078	43747	43748	2	8	0	0	0	0.653596016806202	0.653596016806202	0	0.03677	0.9963	0.614063973727422
1569	11	13208765	13209100	0.383788090132955	0.76757618026591	8046	71991	71992	2	11	0	0	0	-0.289221503978112	0	-0.289221503978112	0.175	1	0.614063973727422
1580	9	5643626	5643627	0.189618502124545	0.189618502124545	6460	57759	57759	1	8	0	0	0	-0.188995310771546	0	-0.188995310771546	0.1674	1	0.614063973727422
1584	GroupUn14	111455	111645	0.148498924398473	0.445496773195418	10620	94255	94257	3	24	0	0	0	-0.825951900257852	0	-0.825951900257852	0.02359	1	0.614063973727422
1594	5	9804236	9804237	-0.260061214045945	0.260061214045945	3915	32317	32317	1	7	0	0	0	0.260061213242747	0.260061213242747	0	0.0723	1	0.614063973727422
1597	9	4066969	4067011	0.12034619486785	0.240692389735701	6383	56861	56862	2	30	0	0	0	-0.294223037583181	0	-0.294223037583181	0.1004	1	0.614063973727422
1603	8	8761202	8761203	0.131402943599602	0.131402943599602	6031	53575	53575	1	95	0	0	0	-0.126088750171284	0	-0.126088750171284	0.1523	1	0.614063973727422
1606	4	12460645	12462088	-0.193562242333511	1.54849793866808	3494	28920	28927	8	51	0	0	0	1.75800174568284	1.85726227974691	-0.09926053406407	0.1061	0.9996	0.614063973727422
1613	8	1609584	1609585	-0.12912338239576	0.12912338239576	5558	47999	47999	1	40	0	0	0	0.354903351158413	0.354903351158413	0	0.0897	1	0.614063973727422
1617	7	12522028	12522036	-0.438413162964909	0.876826325929818	5459	47139	47140	2	24	0	0	0	0.87761409796833	0.87761409796833	0	0.0589	1	0.614063973727422
1626	9	4313320	4313321	-0.213414297736351	0.213414297736351	6394	56943	56943	1	22	0	0	0	0.276396290961081	0.276396290961081	0	0.1269	1	0.614063973727422
1627	5	9266838	9266839	-0.134500974241909	0.134500974241909	3886	32193	32193	1	17	0	0	0	0.180214163399199	0.180214163399199	0	0.1705	1	0.614063973727422
1633	9	6554835	6554836	0.125617135829807	0.125617135829807	6534	58788	58788	1	13	0	0	0	-0.191360059485099	0	-0.191360059485099	0.1834	1	0.614063973727422
1644	13	5958683	5958953	-0.239294529142374	1.19647264571187	8977	79398	79402	5	27	0	0	0	1.27090215849458	1.27090215849458	0	0.1023	1	0.614063973727422
1648	2	9177027	9177307	-0.280056555030927	0.840169665092782	1796	14961	14963	3	23	0	0	0	0.240140479771067	0.471987920229275	-0.231847440458209	0.1792	1	0.614063973727422
1650	3	7421064	7421235	-0.338649793095162	0.677299586190324	2610	21843	21844	2	13	0	0	0	0.582677649633016	0.582677649633016	0	0.0646	1	0.614063973727422
1651	6	9327690	9327691	0.122153628424702	0.122153628424702	4607	40113	40113	1	10	0	0	0	-0.168085538953241	0	-0.168085538953241	0.1223	1	0.614063973727422
1652	GroupUn221	18402	19737	0.139311913528309	1.81105487586801	11357	100593	100605	13	43	0	0	0	-2.24654963215993	0.448126371745591	-2.69467600390552	0.1712	1	0.614063973727422
1666	3	2390668	2390830	-0.136935610733334	0.273871221466668	2307	19509	19510	2	7	0	0	0	0.360380362690988	0.360380362690988	0	0.04979	1	0.614063973727422
1671	1	6291251	6292635	-0.226882830179104	2.04194547161193	329	2993	3001	9	35	0	0	0	2.04695050189504	2.04695050189504	0	0.1184	0.9999	0.614063973727422
1675	4	6349818	6349819	0.12309913687004	0.12309913687004	3195	26652	26652	1	12	0	0	0	-0.128530761468994	0	-0.128530761468994	0.1988	1	0.614063973727422
1678	16	6767857	6767858	0.100859815137604	0.100859815137604	10472	92817	92817	1	50	0	0	0	-0.235944849757707	0	-0.235944849757707	0.1355	1	0.614063973727422
1686	5	7573045	7573046	-0.125500358627221	0.125500358627221	3809	31725	31725	1	39	0	0	0	0.328700962049284	0.328700962049284	0	0.1497	1	0.614063973727422
1688	10	8372856	8374304	-0.240626305217766	5.05315240957308	7102	62836	62856	21	22	0	0	0	5.35950540804453	5.38965510465724	-0.0301496966127128	0.1065	0.9996	0.614063973727422
1689	11	8744628	8745817	0.372112150035089	1.48844860014036	7777	69131	69134	4	14	0	0	0	0.140692413734331	0.648246405360996	-0.507553991626664	0.07361	0.9986	0.614063973727422
1691	2	14621033	14621139	-0.179751332958118	0.539253998874353	2103	17370	17372	3	15	0	0	0	0.788650835069339	0.788650835069339	0	0.06044	1	0.614063973727422
1695	GroupUn110	8706	8920	0.105002144456431	0.420008577825725	11036	97886	97889	4	27	0	0	0	-0.374690131848984	0.347780748414222	-0.722470880263205	0.03301	1	0.614063973727422
1699	1	22549765	22549766	-0.148495158640252	0.148495158640252	1042	9689	9689	1	13	0	0	0	0.148574714134273	0.148574714134273	0	0.1557	1	0.614063973727422
1700	10	9952135	9952136	-0.159232355432022	0.159232355432022	7230	64049	64049	1	38	0	0	0	0.164072666930931	0.164072666930931	0	0.1465	1	0.614063973727422
1702	8	2114101	2114664	0.206698212697298	1.44688748888108	5616	48768	48774	7	84	0	0	0	-1.86935438966051	0	-1.86935438966051	0.1866	1	0.614063973727422
1715	9	5148022	5148467	0.437659054870903	1.31297716461271	6429	57349	57351	3	29	0	0	0	-0.662472760697404	0.217816187554153	-0.880288948251557	0.06971	1	0.614063973727422
1716	GroupUn74	115009	115065	0.174678534782253	0.698714139129011	10896	96497	96500	4	10	0	0	0	-0.804312877709333	0	-0.804312877709333	0.14	1	0.614063973727422
1722	16	1866035	1866794	0.299568367851371	1.19827347140548	10247	90717	90720	4	19	0	0	0	-0.520770207416959	0.332260388161063	-0.853030595578022	0.09645	1	0.614063973727422
1726	8	3551134	3551546	-0.198245589346721	0.792982357386884	5724	49968	49971	4	15	0	0	0	0.840429249769284	0.840429249769284	0	0.2097	1	0.614063973727422
1727	11	949053	949054	-0.117340109094762	0.117340109094762	7493	66778	66778	1	7	0	0	0	0.190891351787223	0.190891351787223	0	0.1071	1	0.614063973727422
1730	12	6135387	6136125	-0.18432871626526	0.737314865061041	8398	75667	75670	4	12	0	0	0	1.08010550773575	1.08010550773575	0	0.1348	1	0.614063973727422
1737	1	17390664	17390665	0.230625462720843	0.230625462720843	828	7574	7574	1	53	0	0	0	-0.335305650649125	0	-0.335305650649125	0.1795	1	0.614063973727422
1740	16	6007807	6007894	0.109362356043245	0.21872471208649	10443	92622	92623	2	20	0	0	0	-0.416461218943134	0	-0.416461218943134	0.1745	1	0.614063973727422
1748	3	4031115	4031138	0.162952088195219	0.325904176390437	2401	20396	20397	2	8	0	0	0	-0.456344828847467	0	-0.456344828847467	0.05274	1	0.614063973727422
1754	8	7661997	7661998	0.232519534008276	0.232519534008276	5956	52435	52435	1	12	0	0	0	-0.429763160217008	0	-0.429763160217008	0.2039	1	0.614063973727422
1756	10	10502306	10502307	-0.266979108649392	0.266979108649392	7277	64653	64653	1	22	0	0	0	0.291613877580322	0.291613877580322	0	0.1066	1	0.614063973727422
1762	10	9563730	9563880	-0.179825707447056	0.359651414894111	7179	63434	63435	2	20	0	0	0	0.359511484075865	0.359511484075865	0	0.1848	1	0.614063973727422
1763	1	12057114	12057115	0.288058674518551	0.288058674518551	574	4919	4919	1	14	0	0	0	-0.289484618599954	0	-0.289484618599954	0.08885	1	0.614063973727422
1769	6	9371933	9372008	0.139510827234096	0.279021654468192	4616	40245	40246	2	15	0	0	0	-0.558576018590054	0	-0.558576018590054	0.1084	1	0.614063973727422
1774	1	10528394	10528395	0.124730153722371	0.124730153722371	491	4037	4037	1	24	0	0	0	-0.126888373620987	0	-0.126888373620987	0.1524	1	0.614063973727422
1779	8	1945486	1945487	-0.106279800956407	0.106279800956407	5594	48493	48493	1	11	0	0	0	0.122590014447957	0.122590014447957	0	0.1838	1	0.614063973727422
1780	11	14699682	14700056	0.297431073210124	0.594862146420248	8198	74426	74427	2	27	0	0	0	-0.71201080225719	0	-0.71201080225719	0.05112	1	0.614063973727422
1783	11	5185838	5185839	0.166147685658303	0.166147685658303	7658	67992	67992	1	81	0	0	0	-0.398349715956393	0	-0.398349715956393	0.209	1	0.614063973727422
1786	7	11215950	11215951	-0.28990922244337	0.28990922244337	5393	46299	46299	1	13	0	0	0	0.288455934018805	0.288455934018805	0	0.1851	1	0.614063973727422
1787	GroupUn29	91074	91765	-0.105447402465691	0.210894804931383	10723	95071	95072	2	17	0	0	0	0.682967275806782	0.682967275806782	0	0.059	0.9999	0.614063973727422
1788	1	16469213	16469214	-0.348263406118761	0.348263406118761	777	7245	7245	1	8	0	0	0	0.40786981796033	0.40786981796033	0	0.208	1	0.614063973727422
1789	2	9526921	9526922	-0.203256359216261	0.203256359216261	1823	15363	15363	1	18	0	0	0	0.236152300339813	0.236152300339813	0	0.05753	1	0.614063973727422
1792	4	4627795	4628283	0.14922334678246	0.298446693564919	3110	26195	26196	2	13	0	0	0	-0.36349476687266	0	-0.36349476687266	0.08863	1	0.614063973727422
1795	3	1269369	1269370	0.154158814072561	0.154158814072561	2242	18865	18865	1	20	0	0	0	-0.142520936496581	0	-0.142520936496581	0.116	1	0.614063973727422
1798	1	1954264	1954527	0.233721963575456	0.701165890726367	116	1104	1106	3	15	0	0	0	-0.583777061821698	0	-0.583777061821698	0.08319	1	0.614063973727422
1799	15	4678793	4679090	0.164126083197162	1.14888258238013	9813	87161	87167	7	7	0	0	0	-1.15949976300447	0	-1.15949976300447	0.04368	1	0.614063973727422
1803	11	12579060	12579363	-0.30365876339722	1.21463505358888	7983	70834	70837	4	28	0	0	0	1.21185626216746	1.21185626216746	0	0.02773	0.9999	0.614063973727422
1808	GroupUn217	26402	26403	-0.102858618737865	0.102858618737865	11350	100539	100539	1	21	0	0	0	0.274438215165723	0.274438215165723	0	0.1164	1	0.614063973727422
1821	11	9682670	9682671	0.110990874550797	0.110990874550797	7822	69508	69508	1	23	0	0	0	-0.150645362939291	0	-0.150645362939291	0.1532	1	0.614063973727422
1841	4	9517999	9518000	-0.10027062342837	0.10027062342837	3302	27264	27264	1	11	0	0	0	0.174243559830854	0.174243559830854	0	0.1967	1	0.614063973727422
1842	12	8939798	8939799	-0.279153763897258	0.279153763897258	8540	76821	76821	1	23	0	0	0	0.400534403988326	0.400534403988326	0	0.0631	1	0.614063973727422
1843	GroupUn86	92884	93042	0.166164348824632	0.498493046473896	10930	96821	96823	3	18	0	0	0	-0.57180185103078	0	-0.57180185103078	0.1152	1	0.614063973727422
1844	11	12765037	12765224	-0.323114837620455	0.646229675240911	8004	71224	71225	2	19	0	0	0	0.67583857696418	0.67583857696418	0	0.1491	1	0.614063973727422
1852	11	12511054	12511094	0.121194780010517	0.363584340031552	7975	70719	70721	3	14	0	0	0	-0.520283612468661	0	-0.520283612468661	0.2059	1	0.614063973727422
1854	10	7775078	7776425	0.234362981993536	1.17181490996768	7067	62478	62482	5	43	0	0	0	-0.711085976363077	0.152632294475594	-0.863718270838671	0.1522	1	0.614063973727422
1856	2	12694198	12694208	0.264044391516658	0.792133174549973	1977	16242	16244	3	30	0	0	0	-1.03073623160512	0	-1.03073623160512	0.0922	1	0.614063973727422
1857	4	3629093	3629094	-0.138440428658239	0.138440428658239	3054	25660	25660	1	50	0	0	0	0.170703771970449	0.170703771970449	0	0.1781	1	0.614063973727422
1860	3	1698447	1698653	0.256663722459546	0.769991167378637	2263	19024	19026	3	40	0	0	0	-0.862150274887496	0	-0.862150274887496	0.1641	1	0.614063973727422
1863	14	10206275	10207137	-0.164019213724524	1.80421135096976	9570	84546	84556	11	25	0	0	0	2.04015815830802	2.04015815830802	0	0.1236	1	0.614063973727422
1868	4	2615177	2615178	0.159607583207113	0.159607583207113	2948	24882	24882	1	18	0	0	0	-0.232952358852663	0	-0.232952358852663	0.1814	1	0.614063973727422
1872	7	2205751	2206037	0.254344067727019	0.763032203181057	5092	43945	43947	3	29	0	0	0	-0.890278753609059	0	-0.890278753609059	0.1633	1	0.614063973727422
1878	1	28398409	28398654	-0.332428605951251	0.664857211902502	1373	12404	12405	2	42	0	0	0	0.635195071699416	0.635195071699416	0	0.1975	1	0.614063973727422
1887	6	17055468	17055988	-0.197094239943429	0.591282719830288	4925	42546	42548	3	30	0	0	0	0.644780947456831	0.819871409270325	-0.175090461813494	0.05664	1	0.614063973727422
1889	9	7317093	7317094	0.422179478644292	0.422179478644292	6574	59039	59039	1	24	0	0	0	-0.419274723880139	0	-0.419274723880139	0.1841	1	0.614063973727422
1902	12	7151666	7151983	-0.151840243787221	0.759201218936107	8435	75866	75870	5	34	0	0	0	1.0410804079661	1.0410804079661	0	0.03709	1	0.614063973727422
1912	13	3661367	3661574	0.147714347500386	0.590857390001545	8880	78992	78995	4	28	0	0	0	-0.641477205439525	0	-0.641477205439525	0.1256	1	0.614063973727422
1913	1	27551466	27551467	0.10707835438056	0.10707835438056	1311	11896	11896	1	18	0	0	0	-0.157883337493701	0	-0.157883337493701	0.1222	1	0.614063973727422
1915	GroupUn22	103061	103904	-0.222317137161302	2.22317137161302	10667	94523	94532	10	10	0	0	0	2.47484294991895	2.47484294991895	0	0.06238	0.9996	0.614063973727422
1920	5	4919483	4919554	0.144841970252336	0.579367881009344	3658	30129	30132	4	74	0	0	0	-0.60258897651424	0.0368801699973516	-0.639469146511591	0.1569	1	0.614063973727422
1928	8	3594410	3595081	-0.144362080298725	0.28872416059745	5732	50089	50090	2	25	0	0	0	0.307934953466536	0.307934953466536	0	0.06562	1	0.614063973727422
1931	8	8785234	8785740	0.251438133234619	1.00575253293848	6033	53616	53619	4	71	0	0	0	-1.1143511138853	0.163440660548543	-1.27779177443384	0.04576	0.9999	0.614063973727422
1940	GroupUn29	47999	48000	-0.101608636115961	0.101608636115961	10713	94945	94945	1	30	0	0	0	0.210536962715227	0.210536962715227	0	0.1868	1	0.614063973727422
1941	5	13708064	13708065	-0.173311895506045	0.173311895506045	4188	36074	36074	1	10	0	0	0	0.191063323624902	0.191063323624902	0	0.2007	1	0.614063973727422
1942	8	7440883	7441155	-0.135704344776416	0.678521723882079	5931	52119	52123	5	22	0	0	0	1.60906095592077	1.70086223289391	-0.09180127697314	0.1486	1	0.614063973727422
1943	7	2378721	2378722	0.398800079931823	0.398800079931823	5100	44083	44083	1	11	0	0	0	-0.398800079931822	0	-0.398800079931822	0.0974	1	0.614063973727422
1944	1	26113620	26113621	-0.262245217648668	0.262245217648668	1205	10579	10579	1	19	0	0	0	-0.219020737938427	0	-0.219020737938427	0.1074	1	0.614063973727422
1945	11	13136339	13136340	-0.133130323009868	0.133130323009868	8035	71657	71657	1	9	0	0	0	0.133130323009872	0.133130323009872	0	0.1244	1	0.614063973727422
1948	14	9304393	9304394	-0.573826368618982	0.573826368618982	9522	84094	84094	1	21	0	0	0	0.594078173605371	0.594078173605371	0	0.09817	1	0.614063973727422
1952	12	10592798	10592799	0.214273156182888	0.214273156182888	8625	77427	77427	1	11	0	0	0	-0.214273155690891	0	-0.214273155690891	0.2093	1	0.614063973727422
1953	1	1271373	1271694	-0.133260952528068	0.666304762640341	60	405	409	5	18	0	0	0	0.927384334390004	0.999965064886269	-0.0725807304962649	0.1079	1	0.614063973727422
1954	11	13387774	13387775	-0.124416504869093	0.124416504869093	8073	72523	72523	1	47	0	0	0	0.177969386473281	0.177969386473281	0	0.09714	1	0.614063973727422
1955	15	6671804	6671805	-0.189496981159442	0.189496981159442	9911	87882	87882	1	25	0	0	0	0.1894969811567	0.1894969811567	0	0.1594	1	0.614063973727422
1959	8	7487889	7487939	0.336103827948771	1.68051913974386	5937	52203	52207	5	68	0	0	0	-1.97505359982662	0	-1.97505359982662	0.07275	1	0.614063973727422
1961	11	3102772	3103549	0.295967711470994	1.77580626882596	7598	67548	67553	6	17	0	0	0	-1.9364357827961	0	-1.9364357827961	0.06642	0.9999	0.614063973727422
1965	1	16784795	16784949	-0.180693406246446	0.542080218739338	789	7295	7297	3	23	0	0	0	0.578248246694765	0.578248246694765	0	0.1715	1	0.614063973727422
1969	2	12695021	12695404	-0.166836198144966	0.500508594434899	1977	16246	16248	3	30	0	0	0	0.530570561034249	0.530570561034249	0	0.1577	1	0.614063973727422
1979	GroupUn187	27910	27911	0.67350899330559	0.67350899330559	11299	100197	100197	1	8	0	0	0	-0.437671240532157	0	-0.437671240532157	0.1744	1	0.614063973727422
1984	13	9188393	9188415	-0.416257798978847	0.832515597957694	9072	79805	79806	2	9	0	0	0	0.832684108631396	0.832684108631396	0	0.07093	1	0.614063973727422
1988	11	788247	788248	0.128608598607175	0.128608598607175	7484	66714	66714	1	9	0	0	0	-0.257218055290397	0	-0.257218055290397	0.1763	1	0.614063973727422
1989	12	11305851	11306289	0.174063386965264	1.39250709572211	8655	77609	77616	8	67	0	0	0	-1.72230274732414	0.0668535747710916	-1.78915632209523	0.2083	1	0.614063973727422
1994	9	1613614	1613615	0.132761581168374	0.132761581168374	6325	56618	56618	1	23	0	0	0	-0.250752597130021	0	-0.250752597130021	0.0966	1	0.614063973727422
2005	3	4283924	4283925	-0.153358090854145	0.153358090854145	2425	20510	20510	1	24	0	0	0	0.334641225451443	0.334641225451443	0	0.09853	1	0.614063973727422
2006	8	8903724	8903725	-0.183836660087209	0.183836660087209	6049	54026	54026	1	28	0	0	0	0.197586680743472	0.197586680743472	0	0.1315	1	0.614063973727422
2007	GroupUn134	2807	2841	-0.262952117456922	0.525904234913845	11134	98792	98793	2	12	0	0	0	0.605673081685384	0.605673081685384	0	0.1595	1	0.614063973727422
2008	8	2426857	2427766	0.272071464031262	7.07385806481282	5654	49280	49305	26	26	0	0	0	-7.14536327161603	0	-7.14536327161603	0.1322	1	0.614063973727422
2009	15	9813631	9813644	0.279556787371831	0.559113574743663	10134	89689	89690	2	29	0	0	0	-0.575946458584764	0	-0.575946458584764	0.07837	1	0.614063973727422
2010	3	9997060	9998195	-0.218144239339978	1.74515391471983	2708	22674	22681	8	70	0	0	0	1.86613180207348	2.00784207579024	-0.141710273716753	0.01875	0.8171	0.614063973727422
2011	GroupUn26	76635	76959	0.299028546469232	0.598057092938465	10693	94748	94749	2	10	0	0	0	0.0389432188114976	0.425162051942681	-0.386218833131183	0.1187	1	0.614063973727422
2012	2	9506146	9506333	0.216463980571772	0.432927961143544	1819	15240	15241	2	18	0	0	0	-0.531477803811617	0	-0.531477803811617	0.1972	1	0.614063973727422
2025	4	4219158	4219159	-0.116954117746534	0.116954117746534	3089	25983	25983	1	13	0	0	0	0.164982483094665	0.164982483094665	0	0.1541	1	0.614063973727422
2027	2	15188287	15188288	0.35476320167397	0.35476320167397	2157	18096	18096	1	24	0	0	0	-0.444955655648146	0	-0.444955655648146	0.08217	1	0.614063973727422
2039	8	8763160	8763161	-0.156859630436275	0.156859630436275	6032	53578	53578	1	7	0	0	0	0.144020028900885	0.144020028900885	0	0.09688	1	0.614063973727422
2041	11	13320521	13320753	-0.182011414495552	1.45609131596441	8063	72284	72291	8	46	0	0	0	1.68758346112709	1.78549847292427	-0.0979150117971826	0.1314	1	0.614063973727422
2043	11	9346605	9346909	0.105442204990948	0.316326614972845	7810	69385	69387	3	27	0	0	0	-0.370210988596216	0	-0.370210988596216	0.2098	1	0.614063973727422
2045	11	8209155	8209367	-0.228840790851873	0.457681581703746	7744	68761	68762	2	11	0	0	0	0.216398230278916	0.330690654491944	-0.114292424213027	0.1223	1	0.614063973727422
2049	5	10009142	10009143	-0.146812561090906	0.146812561090906	3937	32750	32750	1	18	0	0	0	0.143551898272508	0.143551898272508	0	0.2101	1	0.614063973727422
2050	14	9369610	9369820	-0.403852393247928	0.807704786495857	9526	84198	84199	2	26	0	0	0	0.882588380328648	0.882588380328648	0	0.05136	1	0.614063973727422
2053	9	5155438	5155439	-0.190367998152823	0.190367998152823	6431	57370	57370	1	7	0	0	0	0.190367998152819	0.190367998152819	0	0.1662	1	0.614063973727422
2055	1	1263622	1264416	-0.274463927497345	0.823391782492036	59	357	359	3	55	0	0	0	0.796165492290721	0.796165492290721	0	0.1318	1	0.614063973727422
2064	7	2115517	2115750	0.21221151417239	0.848846056689559	5075	43652	43655	4	72	0	0	0	-0.385971253080409	0.327467084589359	-0.713438337669769	0.1751	1	0.614063973727422
2066	3	12910409	12910462	0.306752551253983	0.613505102507966	2853	23948	23949	2	20	0	0	0	-0.65349976705408	0	-0.65349976705408	0.02558	1	0.614063973727422
2081	14	7099404	7099484	-0.199061832131544	0.398123664263089	9387	82667	82668	2	11	0	0	0	0.502630111629693	0.502630111629693	0	0.1587	1	0.614063973727422
2082	GroupUn107	49487	49494	-0.116694032206332	0.233388064412663	11031	97854	97855	2	13	0	0	0	0.228693885528784	0.228693885528784	0	0.2052	1	0.614063973727422
2090	GroupUn63	9957	10287	0.246401908666712	0.739205726000135	10855	96202	96204	3	13	0	0	0	-0.560709954344269	0	-0.560709954344269	0.09238	1	0.614063973727422
2093	10	9230237	9230523	-0.127406604039517	1.01925283231613	7162	63346	63353	8	39	0	0	0	1.23424135941128	1.30085692107877	-0.0666155616674919	0.1545	1	0.614063973727422
2107	4	3606030	3606401	-0.167284313037285	0.501852939111856	3050	25575	25577	3	36	0	0	0	0.60116026275421	0.60116026275421	0	0.06947	1	0.614063973727422
2116	9	3922658	3923716	-0.235649118712623	3.29908766197672	6377	56786	56799	14	30	0	0	0	3.306470282983	3.58952138558263	-0.283051102599624	0.07236	0.9993	0.614063973727422
2122	1	338045	338046	0.345802127019263	0.345802127019263	16	81	81	1	34	0	0	0	-0.382925067339993	0	-0.382925067339993	0.157	1	0.614063973727422
2127	3	2106721	2106722	0.142185830604782	0.142185830604782	2294	19367	19367	1	20	0	0	0	-0.136092271292248	0	-0.136092271292248	0.1289	1	0.614063973727422
2129	11	10452923	10453034	-0.306188321716582	1.22475328686633	7849	69682	69685	4	53	0	0	0	1.22179803492053	1.22179803492053	0	0.1352	1	0.614063973727422
2132	14	5909106	5909181	0.12919200928756	0.258384018575119	9309	81821	81822	2	20	0	0	0	-0.498031639342933	0	-0.498031639342933	0.0784	1	0.614063973727422
2134	1	14569681	14569682	0.17179948001495	0.17179948001495	736	6929	6929	1	40	0	0	0	-0.331355659150052	0	-0.331355659150052	0.121	1	0.614063973727422
2135	3	12843127	12843128	0.113638264338316	0.113638264338316	2843	23855	23855	1	9	0	0	0	-0.172934970624764	0	-0.172934970624764	0.183	1	0.614063973727422
2140	4	339066	339121	0.139485108184621	0.278970216369241	2893	24383	24384	2	36	0	0	0	-0.280740483419847	0	-0.280740483419847	0.2093	1	0.614063973727422
2149	14	4567999	4568013	0.139439237492726	0.278878474985451	9253	81228	81229	2	19	0	0	0	-0.321237767397446	0	-0.321237767397446	0.1221	1	0.614063973727422
2153	11	8696992	8697171	-0.168357837360253	1.17850486152177	7767	68930	68936	7	20	0	0	0	1.27181094111835	1.29604786921143	-0.0242369280930845	0.196	1	0.614063973727422
2159	15	2604122	2604123	-0.219087079055315	0.219087079055315	9691	85986	85986	1	7	0	0	0	0.242853459110591	0.242853459110591	0	0.06369	1	0.614063973727422
2161	3	7303996	7304018	-0.13896423614395	0.2779284722879	2592	21610	21611	2	11	0	0	0	0.363802081673176	0.363802081673176	0	0.1173	1	0.614063973727422
2169	10	6338671	6338672	0.384570344449316	0.384570344449316	6956	61321	61321	1	33	0	0	0	-0.430516338937162	0	-0.430516338937162	0.139	1	0.614063973727422
2174	10	9592060	9592061	-0.302248067283259	0.302248067283259	7184	63448	63448	1	17	0	0	0	0.308205237462947	0.308205237462947	0	0.1876	1	0.614063973727422
2177	7	11630679	11630680	0.134425818272885	0.134425818272885	5432	46832	46832	1	8	0	0	0	-0.141869448210365	0	-0.141869448210365	0.1803	1	0.614063973727422
2182	7	7451875	7451990	0.141346683212915	0.424040049638744	5242	44971	44973	3	10	0	0	0	-0.291338269884545	0.134264064038246	-0.425602333922791	0.1701	1	0.614063973727422
2183	2	2365853	2365854	-0.161881683669389	0.161881683669389	1499	13115	13115	1	15	0	0	0	0.144271197397682	0.144271197397682	0	0.1024	1	0.614063973727422
2187	6	9151083	9151084	-0.204421602418721	0.204421602418721	4588	39898	39898	1	9	0	0	0	0.21565617546921	0.21565617546921	0	0.1852	1	0.614063973727422
2195	7	4841505	4841666	0.367797708709278	0.735595417418555	5185	44597	44598	2	8	0	0	0	0.0814482560275939	0.272638183084837	-0.191189927057243	0.0355	1	0.614063973727422
2196	14	4540547	4541087	0.260750726431391	0.521501452862781	9250	81160	81161	2	24	0	0	0	-0.552054890152028	0	-0.552054890152028	0.1064	1	0.614063973727422
2197	3	10921638	10922929	-0.260933644551107	1.82653551185775	2754	23050	23056	7	16	0	0	0	1.78984029947035	1.8600113069605	-0.0701710074901523	0.06773	0.9961	0.614063973727422
2200	11	2721739	2722182	0.287443257301123	1.43721628650561	7568	67215	67219	5	8	0	0	0	-1.54887114907335	0	-1.54887114907335	0.07979	1	0.614063973727422
2206	10	732396	732435	0.186710202914359	0.373420405828718	6782	60180	60181	2	9	0	0	0	-0.361176918139943	0	-0.361176918139943	0.147	1	0.614063973727422
2210	7	12534672	12534673	0.115224157231142	0.115224157231142	5460	47155	47155	1	38	0	0	0	-0.376100017858903	0	-0.376100017858903	0.1319	1	0.614063973727422
2224	1	4682687	4683136	0.138817746229792	0.416453238689375	217	2108	2110	3	26	0	0	0	-0.851755156748286	0	-0.851755156748286	0.06358	1	0.614063973727422
2232	16	1798722	1798723	0.311956013422489	0.311956013422489	10236	90572	90572	1	8	0	0	0	-0.311956013429176	0	-0.311956013429176	0.06522	1	0.614063973727422
2234	2	14963607	14964184	-0.210154188482659	0.840616753930638	2135	17812	17815	4	41	0	0	0	0.925748951213033	0.925748951213033	0	0.03835	0.999	0.614063973727422
2238	1	12347833	12347834	-0.176766483239168	0.176766483239168	598	5412	5412	1	32	0	0	0	0.421068618598583	0.421068618598583	0	0.14	1	0.614063973727422
2244	8	565104	565211	-0.149114135596911	0.447342406790734	5520	47683	47685	3	23	0	0	0	0.499583590095764	0.499583590095764	0	0.08178	1	0.614063973727422
2247	3	983212	983428	0.335495840809114	1.00648752242734	2222	18750	18752	3	7	0	0	0	-1.22468960594949	0	-1.22468960594949	0.05184	1	0.614063973727422
2254	14	747120	747988	-0.18271783249184	0.913589162459199	9121	80278	80282	5	32	0	0	0	1.50914039535727	1.50914039535727	0	0.1711	1	0.614063973727422
2259	12	11719214	11719215	-0.118775951509655	0.118775951509655	8678	77777	77777	1	14	0	0	0	0.302541014479828	0.302541014479828	0	0.06486	1	0.614063973727422
2263	16	1412629	1412630	0.100518972125489	0.100518972125489	10210	90304	90304	1	21	0	0	0	-0.190784594760191	0	-0.190784594760191	0.1727	1	0.614063973727422
2264	1	26153464	26153565	-0.242310517519906	0.969242070079625	1209	10663	10666	4	45	0	0	0	0.966828822054731	0.966828822054731	0	0.153	1	0.614063973727422
2265	12	8970457	8970466	-0.341653109615572	0.683306219231143	8546	76884	76885	2	16	0	0	0	0.692124801623734	0.692124801623734	0	0.1449	1	0.614063973727422
2268	11	10662956	10662957	-0.102228839160393	0.102228839160393	7864	69803	69803	1	18	0	0	0	0.107125029125183	0.107125029125183	0	0.1859	1	0.614063973727422
2280	14	2909696	2909868	-0.336118334324559	0.672236668649117	9193	80784	80785	2	7	0	0	0	0.670402541231796	0.670402541231796	0	0.1368	1	0.614063973727422
2299	5	9883227	9884145	0.215697695771002	0.862790783084008	3929	32569	32572	4	19	0	0	0	-0.958623404818722	0	-0.958623404818722	0.06009	0.999	0.614063973727422
2303	10	3521450	3521451	0.102118338038146	0.102118338038146	6849	60441	60441	1	10	0	0	0	-0.129585424701809	0	-0.129585424701809	0.2104	1	0.614063973727422
2306	GroupUn89	10488	10489	-0.154652528453112	0.154652528453112	10948	96994	96994	1	22	0	0	0	0.187823712866523	0.187823712866523	0	0.1835	1	0.614063973727422
2308	11	11474689	11475466	-0.178294889156183	0.891474445780915	7897	70052	70056	5	28	0	0	0	0.281507559729154	0.763004243330237	-0.481496683601082	0.1897	1	0.614063973727422
2327	14	4538812	4538846	0.698792454987484	1.39758490997497	9249	81158	81159	2	15	0	0	0	-1.40101988855076	0	-1.40101988855076	0.04354	1	0.614063973727422
2329	9	5167272	5167273	0.144686488697409	0.144686488697409	6432	57425	57425	1	55	0	0	0	-0.211939491390181	0	-0.211939491390181	0.1919	1	0.614063973727422
2330	9	265209	265210	-0.2954025957031	0.2954025957031	6293	56413	56413	1	28	0	0	0	0.29540259529154	0.29540259529154	0	0.1146	1	0.614063973727422
2333	8	13233887	13234930	-0.1635313184234	1.1447192289638	6264	56032	56038	7	13	0	0	0	1.42711597551443	1.55312723546326	-0.126011259948825	0.101	1	0.614063973727422
2334	9	9795891	9795892	0.130416356432936	0.130416356432936	6681	59393	59393	1	8	0	0	0	-0.314544145197427	0	-0.314544145197427	0.2014	1	0.614063973727422
2340	2	5399521	5400554	-0.332203682827569	1.66101841413784	1640	14155	14159	5	9	0	0	0	0.659530995382264	0.838204891741921	-0.178673896359657	0.1142	1	0.614063973727422
2345	16	4264556	4264604	0.108773527774511	0.217547055549021	10350	91632	91633	2	14	0	0	0	-0.124464275448544	0.154087437145292	-0.278551712593836	0.1479	1	0.614063973727422
2349	5	13395580	13395581	-0.182574632721981	0.182574632721981	4167	35837	35837	1	16	0	0	0	0.182574632721948	0.182574632721948	0	0.06342	1	0.614063973727422
2350	6	9370868	9370880	0.132062297279119	0.264124594558237	4616	40238	40239	2	15	0	0	0	-0.363317361892129	0	-0.363317361892129	0.1746	1	0.614063973727422
2351	7	10514577	10514629	0.134277188579449	0.268554377158898	5347	45810	45811	2	12	0	0	0	-0.410873938227752	0	-0.410873938227752	0.06023	1	0.614063973727422
2360	GroupUn64	57630	57631	-0.980495559807169	0.980495559807169	10864	96342	96342	1	18	0	0	0	0.202035453946017	0.202035453946017	0	0.1465	1	0.614063973727422
2364	6	6125396	6125756	0.10827243379256	0.216544867585119	4448	38551	38552	2	12	0	0	0	-0.268015558761674	0	-0.268015558761674	0.1073	1	0.614063973727422
2365	12	7161835	7162578	0.200241248449363	1.40168873914554	8436	75897	75903	7	29	0	0	0	-1.17460923855061	0.543130901677885	-1.71774014022849	0.0511	0.9992	0.614063973727422
2372	5	6165871	6166537	-0.170558301420624	0.682233205682496	3737	30856	30859	4	9	0	0	0	0.734267410177396	0.734267410177396	0	0.07542	1	0.614063973727422
2373	10	10104508	10104772	0.299483472139972	1.19793388855989	7248	64363	64366	4	39	0	0	0	-1.34997232245004	0	-1.34997232245004	0.02669	1	0.614063973727422
2405	11	12604888	12605715	0.209691688307687	1.6775335064615	7985	70868	70875	8	23	0	0	0	-1.54328196114715	0.216372730022528	-1.75965469116968	0.1637	1	0.614063973727422
2412	6	8857427	8857428	0.157048579379385	0.157048579379385	4577	39801	39801	1	30	0	0	0	-0.344123938747522	0	-0.344123938747522	0.1427	1	0.614063973727422
2413	10	5008895	5009442	-0.234449586699975	0.937798346799899	6901	60873	60876	4	18	0	0	0	1.01966262290304	1.01966262290304	0	0.1274	1	0.614063973727422
2418	GroupUn3	422405	422658	0.179278967169484	0.717115868677934	10497	92981	92984	4	47	0	0	0	-0.980755407826384	0	-0.980755407826384	0.1263	1	0.614063973727422
2421	5	12191854	12191934	0.19389448692864	0.581683460785921	4087	34875	34877	3	12	0	0	0	-0.622225762352624	0	-0.622225762352624	0.08851	1	0.614063973727422
2440	5	6768767	6769164	-0.265784716253932	1.32892358126966	3757	30928	30932	5	13	0	0	0	1.77744102800357	1.77744102800357	0	0.08062	1	0.614063973727422
2444	GroupUn180	35966	35967	-0.157459418322751	0.157459418322751	11278	100059	100059	1	11	0	0	0	0.17244443582387	0.17244443582387	0	0.2044	1	0.614063973727422
2448	11	13616526	13616677	0.111853516780719	0.335560550342158	8091	72828	72830	3	45	0	0	0	-0.367263045662392	0	-0.367263045662392	0.1587	1	0.614063973727422
2456	8	7864089	7864133	-0.107342129865646	0.214684259731291	5972	52584	52585	2	15	0	0	0	0.604621252867663	0.604621252867663	0	0.0671	1	0.614063973727422
2459	GroupUn3	419122	419896	0.155759386960828	0.467278160882483	10497	92963	92965	3	47	0	0	0	-0.745140919801709	0	-0.745140919801709	0.1476	1	0.614063973727422
2461	GroupUn12	78439	78575	-0.173660095229666	0.520980285688999	10597	93998	94000	3	26	0	0	0	0.578330511258554	0.578330511258554	0	0.1002	1	0.614063973727422
2466	GroupUn9	7280	7609	-0.198394963688954	0.595184891066861	10565	93771	93773	3	70	0	0	0	0.684705844259141	0.684705844259141	0	0.1221	1	0.614063973727422
2480	1	6397673	6397674	0.351595191193417	0.351595191193417	335	3019	3019	1	12	0	0	0	-0.359821156673113	0	-0.359821156673113	0.1539	1	0.614063973727422
2486	4	12447594	12447595	-0.418946190610256	0.418946190610256	3493	28845	28845	1	37	0	0	0	0.418955622664608	0.418955622664608	0	0.09398	1	0.614063973727422
2489	6	16938632	16939704	0.215396587011346	0.861586348045386	4921	42462	42465	4	32	0	0	0	-0.83133911629239	0	-0.83133911629239	0.04358	0.9855	0.614063973727422
2493	5	10293104	10293105	0.111054663910684	0.111054663910684	3953	33036	33036	1	30	0	0	0	-0.399704746049926	0	-0.399704746049926	0.1898	1	0.614063973727422
2497	8	3603608	3603614	-0.250182874839945	0.500365749679891	5734	50127	50128	2	23	0	0	0	0.501683344606591	0.501683344606591	0	0.08471	1	0.614063973727422
2519	10	11833799	11834138	0.216168179951099	0.648504539853298	7363	65471	65473	3	14	0	0	0	-0.671400081079731	0	-0.671400081079731	0.1973	1	0.614063973727422
2522	1	12117140	12117141	-0.199308691718645	0.199308691718645	579	5183	5183	1	48	0	0	0	0.305904046970158	0.305904046970158	0	0.18	1	0.614063973727422
2524	10	7318842	7319334	-0.203119524142198	0.609358572426593	7038	62227	62229	3	27	0	0	0	0.436211489585906	0.436211489585906	0	0.04946	1	0.614063973727422
2530	1	22311493	22312295	-0.134474662060863	1.61369594473036	1032	9579	9590	12	47	0	0	0	2.07927810427166	2.31386855086161	-0.23459044658995	0.194	1	0.614063973727422
2538	11	5114672	5114673	0.1982316944151	0.1982316944151	7653	67898	67898	1	44	0	0	0	-0.331046084111801	0	-0.331046084111801	0.1355	1	0.614063973727422
2544	11	11830755	11830756	-0.105525075812956	0.105525075812956	7926	70287	70287	1	22	0	0	0	0.242245497875256	0.242245497875256	0	0.1792	1	0.614063973727422
2550	8	2480331	2480418	0.131104924162604	0.393314772487813	5658	49360	49362	3	33	0	0	0	-0.481225415888316	0	-0.481225415888316	0.03399	1	0.614063973727422
2557	1	20068338	20068950	0.27576676984603	1.10306707938412	925	8589	8592	4	27	0	0	0	-1.20969692061734	0.0112771948042216	-1.22097411542156	0.1797	1	0.614063973727422
2568	5	13265071	13265072	0.116926405388609	0.116926405388609	4154	35751	35751	1	9	0	0	0	-0.161187509258148	0	-0.161187509258148	0.1922	1	0.614063973727422
2571	14	186919	186920	-0.20585933138524	0.20585933138524	9103	79958	79958	1	25	0	0	0	0.203272948224905	0.203272948224905	0	0.09176	1	0.614063973727422
2572	8	7831985	7832126	-0.155325366202789	0.776626831013945	5968	52499	52503	5	32	0	0	0	1.11838216738881	1.23216694205257	-0.113784774663763	0.1106	1	0.614063973727422
2590	GroupUn156	14256	14620	-0.142928392880387	0.285856785760775	11200	99231	99232	2	18	0	0	0	0.416817129460988	0.416817129460988	0	0.04824	1	0.614063973727422
2591	10	10047624	10047899	0.113041231585185	0.339123694755555	7240	64199	64201	3	36	0	0	0	-0.190463333341411	0.218892106392063	-0.409355439733474	0.1644	1	0.614063973727422
2599	2	9183559	9183896	-0.158040829056011	0.474122487168034	1797	14985	14987	3	14	0	0	0	0.709650038206575	0.709650038206575	0	0.1377	1	0.614063973727422
2601	6	16014921	16015070	-0.276676359911067	1.10670543964427	4827	41272	41275	4	27	0	0	0	1.36933183342793	1.36933183342793	0	0.1546	1	0.614063973727422
2606	8	13240040	13240041	0.149904159981783	0.149904159981783	6265	56058	56058	1	41	0	0	0	-0.238634961671149	0	-0.238634961671149	0.1314	1	0.614063973727422
2609	GroupUn97	35387	35388	-0.349518875324554	0.349518875324554	10984	97386	97386	1	13	0	0	0	0.349484889358051	0.349484889358051	0	0.1083	1	0.614063973727422
2611	5	10280047	10280048	-0.156257961892756	0.156257961892756	3950	32982	32982	1	13	0	0	0	0.225495492206784	0.225495492206784	0	0.2045	1	0.614063973727422
2614	8	8269742	8269999	-0.190262899538142	0.76105159815257	5992	52797	52800	4	47	0	0	0	0.980720519472359	1.0214554635728	-0.040734944100437	0.1501	1	0.614063973727422
2616	1	19439688	19440143	0.18660938678071	0.746437547122841	904	8529	8532	4	9	0	0	0	-0.749825912881814	0	-0.749825912881814	0.08717	1	0.614063973727422
2618	GroupUn101	7407	7503	-0.178543633443964	0.357087266887927	10994	97461	97462	2	23	0	0	0	0.387519003982399	0.387519003982399	0	0.1723	1	0.614063973727422
2628	4	10093673	10093950	0.303013710169002	0.606027420338004	3347	27681	27682	2	18	0	0	0	-0.479088411635785	0	-0.479088411635785	0.149	1	0.614063973727422
2629	3	1821707	1821708	-0.193175567429454	0.193175567429454	2279	19260	19260	1	11	0	0	0	0.193175567419684	0.193175567419684	0	0.1606	1	0.614063973727422
2633	4	6512270	6513451	-0.145296441406973	0.726482207034863	3205	26747	26751	5	9	0	0	0	0.738732275303148	0.738732275303148	0	0.1942	1	0.614063973727422
2637	13	708223	708224	0.185947575495236	0.185947575495236	8710	78145	78145	1	23	0	0	0	-0.189867059672191	0	-0.189867059672191	0.1825	1	0.614063973727422
2640	7	2008994	2009275	-0.278562508047941	1.3928125402397	5064	43551	43555	5	15	0	0	0	1.47600432854884	1.47600432854884	0	0.09511	1	0.614063973727422
2641	12	1574648	1574685	0.121556440761825	0.243112881523649	8257	74656	74657	2	38	0	0	0	-0.317127275442549	0	-0.317127275442549	0.0725	1	0.614063973727422
2642	7	10474829	10474860	0.138564711975075	0.27712942395015	5342	45710	45711	2	28	0	0	0	-0.273928938474057	0	-0.273928938474057	0.1865	1	0.614063973727422
2643	4	9534147	9534421	-0.125696993385943	0.37709098015783	3306	27317	27319	3	11	0	0	0	0.383997147112864	0.383997147112864	0	0.08898	1	0.614063973727422
2645	14	8702692	8702738	0.124055288660723	0.248110577321446	9482	83666	83667	2	12	0	0	0	-0.268636821929014	0	-0.268636821929014	0.1384	1	0.614063973727422
2649	1	23592824	23593032	-0.300034599071488	0.900103797214463	1090	9988	9990	3	13	0	0	0	0.878565465382991	0.878565465382991	0	0.1679	1	0.614063973727422
2650	8	7662922	7662923	-0.36186206131042	0.36186206131042	5956	52446	52446	1	12	0	0	0	0.347609322231337	0.347609322231337	0	0.1084	1	0.614063973727422
2656	11	11157943	11157944	0.136088049310377	0.136088049310377	7881	69911	69911	1	9	0	0	0	-0.232381106522491	0	-0.232381106522491	0.09828	1	0.614063973727422
2659	14	4601750	4601751	0.398350859133387	0.398350859133387	9260	81343	81343	1	11	0	0	0	-0.398350859133371	0	-0.398350859133371	0.06194	1	0.614063973727422
2661	1	14469145	14469230	0.117990378792783	0.235980757585566	723	6801	6802	2	59	0	0	0	-0.391397905266803	0	-0.391397905266803	0.1053	1	0.614063973727422
2663	1	3321497	3321656	-0.125009886438806	0.250019772877613	175	1820	1821	2	31	0	0	0	0.435689618573752	0.435689618573752	0	0.08249	1	0.614063973727422
2664	5	6076285	6076878	0.251912671645317	1.5114760298719	3729	30773	30778	6	11	0	0	0	-1.73342251214032	0	-1.73342251214032	0.1275	1	0.614063973727422
2665	8	52373	53340	-0.219025929492563	1.31415557695538	5505	47510	47515	6	73	0	0	0	0.99926914077016	1.0463002735375	-0.0470311327673427	0.09728	1	0.614063973727422
2668	14	9374974	9377258	0.256015469300453	1.28007734650226	9529	84202	84206	5	19	0	0	0	-1.50313591058184	0	-1.50313591058184	0.03011	0.7443	0.614063973727422
2674	4	9768138	9768139	-0.22757463064922	0.22757463064922	3332	27576	27576	1	41	0	0	0	0.23473345823909	0.23473345823909	0	0.08337	1	0.614063973727422
2679	5	13956672	13956691	-0.287550018342105	0.57510003668421	4219	36479	36480	2	9	0	0	0	0.786041540074602	0.786041540074602	0	0.1122	1	0.614063973727422
2680	2	5612053	5612075	-0.26565392492624	0.531307849852479	1656	14451	14452	2	15	0	0	0	0.552125135564307	0.552125135564307	0	0.2099	1	0.614063973727422
2689	GroupUn110	22047	22270	-0.143815871040863	0.287631742081726	11038	97928	97929	2	11	0	0	0	0.397300475974913	0.397300475974913	0	0.1888	1	0.614063973727422
2690	9	10209877	10210532	0.127397234768841	0.382191704306524	6712	59667	59669	3	9	0	0	0	-0.446113523414376	0	-0.446113523414376	0.1039	1	0.614063973727422
2692	2	3343131	3343345	-0.206306533631557	0.82522613452623	1551	13618	13621	4	12	0	0	0	0.486053032813988	0.55233631593404	-0.0662832831200515	0.09635	1	0.614063973727422
2703	11	8713193	8713194	0.467429813593804	0.467429813593804	7771	68989	68989	1	23	0	0	0	-0.467429813593802	0	-0.467429813593802	0.1202	1	0.614063973727422
2706	13	8968691	8968913	0.282245643029107	0.564491286058213	9068	79753	79754	2	37	0	0	0	-0.428039258552205	0	-0.428039258552205	0.2099	1	0.614063973727422
2709	4	3432097	3432124	0.127323273320805	0.254646546641611	3012	25294	25295	2	7	0	0	0	-0.267716103970878	0	-0.267716103970878	0.07491	1	0.614063973727422
2711	1	10926768	10926769	-0.124579052400122	0.124579052400122	535	4552	4552	1	22	0	0	0	0.118633123563271	0.118633123563271	0	0.2036	1	0.614063973727422
2717	5	4722322	4722323	0.243460360861365	0.243460360861365	3646	30030	30030	1	8	0	0	0	-0.236570803551291	0	-0.236570803551291	0.08789	1	0.614063973727422
2719	1	26687869	26687870	-0.108707727707905	0.108707727707905	1258	11230	11230	1	27	0	0	0	0.493043687032991	0.493043687032991	0	0.06605	1	0.614063973727422
2720	4	10551915	10552648	-0.197394577833352	0.986972889166758	3386	28092	28096	5	35	0	0	0	1.14485422081744	1.14485422081744	0	0.1513	1	0.614063973727422
2724	5	13893076	13893077	-0.109170493033875	0.109170493033875	4211	36376	36376	1	13	0	0	0	0.125416523786955	0.125416523786955	0	0.1952	1	0.614063973727422
2730	GroupUn36	403	404	0.307213491450505	0.307213491450505	10745	95212	95212	1	11	0	0	0	-0.306046513196303	0	-0.306046513196303	0.1078	1	0.614063973727422
2732	3	3442885	3443071	0.14557755505309	0.29115511010618	2379	20178	20179	2	22	0	0	0	-0.38140105217544	0	-0.38140105217544	0.07031	1	0.614063973727422
2737	1	27072439	27072440	0.166673648319451	0.166673648319451	1275	11396	11396	1	21	0	0	0	-0.364130118278763	0	-0.364130118278763	0.2061	1	0.614063973727422
2740	15	4372176	4372273	-0.366397228559934	1.0991916856798	9795	87042	87044	3	38	0	0	0	1.33743775262537	1.33743775262537	0	0.07195	1	0.614063973727422
2748	1	6648279	6648473	0.14811711954223	0.296234239084461	342	3125	3126	2	23	0	0	0	-0.349694490289136	0	-0.349694490289136	0.1596	1	0.614063973727422
2751	6	6108059	6108253	-0.217380986799769	0.652142960399306	4445	38472	38474	3	13	0	0	0	0.260607228364252	0.375398201845441	-0.114790973481188	0.1813	1	0.614063973727422
2757	3	4701920	4702117	0.126293871572568	0.378881614717703	2438	20569	20571	3	11	0	0	0	0.28429993333704	0.471234249754022	-0.186934316416981	0.0649	1	0.614063973727422
2759	8	6513476	6513492	0.15602517366193	0.312050347323861	5862	51112	51113	2	34	0	0	0	-0.38470599198557	0	-0.38470599198557	0.109	1	0.614063973727422
2767	3	6860660	6861367	0.162660661569689	1.62660661569689	2556	21234	21243	10	28	0	0	0	-2.00356243865891	0.0207564549673003	-2.02431889362621	0.2052	1	0.614063973727422
2785	8	8814279	8814280	0.128385239063701	0.128385239063701	6036	53779	53779	1	101	0	0	0	-0.183767161947199	0	-0.183767161947199	0.1267	1	0.614063973727422
2786	2	15317564	15317565	-0.208682542271769	0.208682542271769	2171	18267	18267	1	25	0	0	0	0.208739588470538	0.208739588470538	0	0.1649	1	0.614063973727422
2789	13	4633228	4633302	0.206663973024047	0.413327946048095	8929	79147	79148	2	9	0	0	0	-0.464054832028531	0	-0.464054832028531	0.1429	1	0.614063973727422
2801	1	13891156	13891157	-0.475673328148378	0.475673328148378	683	6325	6325	1	35	0	0	0	0.468357714138285	0.468357714138285	0	0.0583	1	0.614063973727422
2802	15	2497984	2497985	0.358286048214194	0.358286048214194	9673	85724	85724	1	8	0	0	0	-0.357987668746405	0	-0.357987668746405	0.1694	1	0.614063973727422
2806	16	3677340	3677919	-0.207443687577382	0.622331062732146	10305	91074	91076	3	15	0	0	0	0.627837265757982	0.627837265757982	0	0.04922	0.9999	0.614063973727422
2809	2	4949297	4949476	-0.132348067954923	0.264696135909845	1613	13952	13953	2	17	0	0	0	0.676581578690297	0.676581578690297	0	0.1621	1	0.614063973727422
2811	1	6126174	6126175	0.108996296751924	0.108996296751924	317	2822	2822	1	14	0	0	0	-0.108996296750177	0	-0.108996296750177	0.2093	1	0.614063973727422
2825	8	8824227	8824372	-0.265656744519941	0.796970233559824	6039	53821	53823	3	12	0	0	0	0.959050363043768	0.959050363043768	0	0.08199	1	0.614063973727422
2826	5	4985346	4985359	-0.193295287611287	0.386590575222574	3669	30356	30357	2	22	0	0	0	0.688569178974776	0.688569178974776	0	0.08113	1	0.614063973727422
2830	5	7576473	7576501	0.207454078841216	0.414908157682432	3809	31743	31744	2	39	0	0	0	-0.433861803427719	0	-0.433861803427719	0.08453	1	0.614063973727422
2842	5	10275096	10275181	0.129431167301427	0.258862334602854	3949	32965	32966	2	7	0	0	0	-0.262802820168789	0	-0.262802820168789	0.1123	1	0.614063973727422
2850	2	14496083	14496084	0.169623458796343	0.169623458796343	2088	17066	17066	1	7	0	0	0	-0.181997232917442	0	-0.181997232917442	0.1041	1	0.614063973727422
2851	6	15827708	15827709	-0.315825441392294	0.315825441392294	4818	41099	41099	1	22	0	0	0	0.344858090793815	0.344858090793815	0	0.123	1	0.614063973727422
2852	9	4086190	4086191	0.122334856124188	0.122334856124188	6385	56864	56864	1	14	0	0	0	-0.158719621962061	0	-0.158719621962061	0.2053	1	0.614063973727422
2855	11	13321582	13321679	0.111232004761154	0.444928019044616	8063	72297	72300	4	46	0	0	0	-0.549148957746066	0	-0.549148957746066	0.1182	1	0.614063973727422
2857	5	1318019	1318030	-0.116884338658366	0.233768677316733	3553	29474	29475	2	61	0	0	0	0.885381111995391	0.885381111995391	0	0.0273	1	0.614063973727422
2863	16	6513537	6513538	-0.194762566316805	0.194762566316805	10458	92731	92731	1	37	0	0	0	0.259930237188642	0.259930237188642	0	0.14	1	0.614063973727422
2884	6	16098330	16099026	-1.20174216521851	2.40348433043703	4838	41470	41471	2	16	0	0	0	0.0291011632751979	0.307557707781854	-0.278456544506656	0.1585	1	0.614063973727422
2897	1	22300757	22301764	-0.151344176605099	1.51344176605099	1030	9536	9545	10	42	0	0	0	2.40275006978204	2.57486179770164	-0.172111727919603	0.04744	0.9927	0.614063973727422
2898	12	1089768	1090063	0.160235618954721	0.320471237909442	8237	74515	74516	2	15	0	0	0	0.171492054685178	0.435126207028627	-0.263634152343449	0.1478	1	0.614063973727422
2901	1	4748992	4749272	0.43757291146563	0.875145822931259	229	2230	2231	2	8	0	0	0	-0.0615357569266265	0.129626661928198	-0.191162418854825	0.17	1	0.614063973727422
2905	8	3656807	3656813	-0.153821400619078	0.307642801238156	5738	50186	50187	2	21	0	0	0	0.555089369960486	0.555089369960486	0	0.186	1	0.614063973727422
2906	1	22770043	22770044	0.455026523727855	0.455026523727855	1057	9910	9910	1	14	0	0	0	-0.455026523727848	0	-0.455026523727848	0.173	1	0.614063973727422
2907	8	3891350	3891497	0.245439865590745	0.490879731181491	5753	50319	50320	2	11	0	0	0	-0.676270046237505	0	-0.676270046237505	0.2095	1	0.614063973727422
2916	15	6229851	6230146	0.270458524876184	0.540917049752368	9884	87585	87586	2	19	0	0	0	-0.616451668333207	0	-0.616451668333207	0.09886	1	0.614063973727422
2924	9	5196036	5196484	0.127679966863023	0.255359933726047	6439	57507	57508	2	39	0	0	0	-0.314208611740597	0	-0.314208611740597	0.1472	1	0.614063973727422
2925	10	9619145	9619166	-0.128420073846399	0.256840147692799	7191	63525	63526	2	11	0	0	0	0.383780499377931	0.383780499377931	0	0.0484	1	0.614063973727422
2928	3	11988691	11988708	0.2699657096742	0.539931419348401	2808	23521	23522	2	40	0	0	0	-0.694105797638124	0	-0.694105797638124	0.06088	1	0.614063973727422
2931	8	9106296	9106761	-0.157058346319672	1.25646677055738	6057	54102	54109	8	46	0	0	0	1.10956140902722	1.2143500010859	-0.104788592058682	0.2035	1	0.614063973727422
2933	GroupUn50	13609	13709	0.120294652098598	0.240589304197196	10802	95730	95731	2	16	0	0	0	-0.247170019344691	0	-0.247170019344691	0.09012	1	0.614063973727422
2935	1	17683731	17683983	-0.435716114315659	0.871432228631317	857	8064	8065	2	11	0	0	0	-0.0110566715597241	0.212537330471785	-0.223594002031509	0.06008	1	0.614063973727422
2941	2	10969803	10969804	0.103042450913785	0.103042450913785	1893	15821	15821	1	16	0	0	0	-0.166987504005416	0	-0.166987504005416	0.1401	1	0.614063973727422
2951	3	4287740	4288868	-0.162336586362768	0.974019518176608	2425	20527	20532	6	24	0	0	0	0.435958955645006	0.619204919956652	-0.183245964311646	0.1033	0.9999	0.614063973727422
2957	4	12459405	12459474	-0.136402286189785	0.272804572379569	3494	28911	28912	2	51	0	0	0	0.554987218469343	0.554987218469343	0	0.1751	1	0.614063973727422
2958	8	7074041	7074226	-0.223690959555627	0.447381919111255	5917	51997	51998	2	41	0	0	0	0.626284934761785	0.626284934761785	0	0.04345	1	0.614063973727422
2963	6	15999269	15999270	0.10588874958068	0.10588874958068	4826	41205	41205	1	76	0	0	0	-0.254598293009974	0	-0.254598293009974	0.1785	1	0.614063973727422
2965	5	10294727	10294728	0.102718458968116	0.102718458968116	3953	33042	33042	1	30	0	0	0	-0.35999712066942	0	-0.35999712066942	0.1842	1	0.614063973727422
2974	5	11308185	11308186	-0.146843246622957	0.146843246622957	4012	33559	33559	1	47	0	0	0	0.186639613117535	0.186639613117535	0	0.1921	1	0.614063973727422
2975	12	8671395	8671923	-0.212789373581994	0.851157494327977	8513	76526	76529	4	10	0	0	0	0.713294648148115	0.898434007773657	-0.185139359625542	0.1389	1	0.614063973727422
2981	12	11481478	11481526	0.110441884206023	0.331325652618068	8666	77716	77718	3	25	0	0	0	-0.881911563925232	0	-0.881911563925232	0.1565	1	0.614063973727422
2984	4	9587542	9587690	0.143395332816498	0.430185998449495	3311	27349	27351	3	10	0	0	0	-0.511776312323705	0	-0.511776312323705	0.05299	1	0.614063973727422
2995	2	14241185	14241685	0.195033426286362	0.780133705145447	2067	16889	16892	4	18	0	0	0	-1.08351292061251	0	-1.08351292061251	0.1616	1	0.614063973727422
2998	1	14448426	14448968	0.291016953543291	0.582033907086581	722	6746	6747	2	8	0	0	0	-0.601740428894954	0	-0.601740428894954	0.1007	1	0.614063973727422
2999	6	8863213	8863214	0.207386134988489	0.207386134988489	4580	39820	39820	1	59	0	0	0	-0.347429991611953	0	-0.347429991611953	0.1774	1	0.614063973727422
3010	1	24735382	24735383	0.358506982004077	0.358506982004077	1155	10446	10446	1	9	0	0	0	-0.36242806286931	0	-0.36242806286931	0.07115	1	0.614063973727422
3019	11	1789282	1789458	-0.366635134584737	0.733270269169473	7534	67106	67107	2	16	0	0	0	0.0508340208391445	0.217056424763503	-0.166222403924358	0.1993	1	0.614063973727422
3024	11	11889582	11889619	-0.168125190509567	0.336250381019135	7935	70414	70415	2	18	0	0	0	0.344137567757125	0.344137567757125	0	0.1444	1	0.614063973727422
3025	1	4638242	4638368	-0.262126079113423	0.524252158226846	206	1951	1952	2	12	0	0	0	0.613111868148391	0.613111868148391	0	0.2074	1	0.614063973727422
3031	9	6415375	6416335	0.116796297992145	0.467185191968579	6516	58478	58481	4	42	0	0	0	-0.539156572179458	0	-0.539156572179458	0.194	1	0.614063973727422
3032	5	11324694	11324738	0.194600323841872	0.389200647683744	4013	33614	33615	2	10	0	0	0	-0.396561585369594	0	-0.396561585369594	0.08436	1	0.614063973727422
3033	14	9297315	9297415	0.111996291760177	0.33598887528053	9521	84083	84085	3	22	0	0	0	-0.639670282838075	0	-0.639670282838075	0.07747	1	0.614063973727422
3042	1	3230519	3230520	0.203532891215322	0.203532891215322	171	1761	1761	1	21	0	0	0	-0.381471686011177	0	-0.381471686011177	0.07877	1	0.614063973727422
3052	4	2695191	2695195	0.27533244718252	0.550664894365039	2965	24991	24992	2	12	0	0	0	-0.565321523095429	0	-0.565321523095429	0.1103	1	0.614063973727422
3060	9	6334695	6334696	0.107680732670039	0.107680732670039	6500	58244	58244	1	27	0	0	0	-0.147638935317032	0	-0.147638935317032	0.1567	1	0.614063973727422
3061	1	3139537	3139707	-0.25371268404909	1.52227610429454	166	1704	1709	6	16	0	0	0	1.45261421135955	1.45261421135955	0	0.0868	1	0.614063973727422
3065	1	8071821	8071997	0.144653183480429	0.289306366960859	414	3722	3723	2	22	0	0	0	0.234672778850174	0.375036630666544	-0.14036385181637	0.1342	1	0.614063973727422
3069	15	1102324	1102390	0.164968818479595	0.494906455438786	9603	85039	85041	3	14	0	0	0	-0.444506348075248	0	-0.444506348075248	0.1659	1	0.614063973727422
3071	10	11846975	11846976	0.110644452878249	0.110644452878249	7365	65495	65495	1	9	0	0	0	-0.267151198437371	0	-0.267151198437371	0.1319	1	0.614063973727422
3072	1	8966562	8966872	-0.258462045851683	0.775386137555048	442	3877	3879	3	33	0	0	0	0.99298188822404	0.99298188822404	0	0.1057	1	0.614063973727422
3081	15	3669737	3669738	-0.130717899065703	0.130717899065703	9738	86452	86452	1	26	0	0	0	0.181208563435173	0.181208563435173	0	0.1937	1	0.614063973727422
3084	10	12044618	12045356	0.230128254759927	1.15064127379963	7376	65665	65669	5	43	0	0	0	-1.54072421524565	0	-1.54072421524565	0.1322	1	0.614063973727422
3087	6	7623820	7623821	-0.206527315141183	0.206527315141183	4538	39616	39616	1	16	0	0	0	0.292064331238509	0.292064331238509	0	0.1267	1	0.614063973727422
3094	16	4584519	4585722	-0.222455272123292	1.33473163273975	10383	91979	91984	6	45	0	0	0	1.30227832516644	1.56537259790922	-0.263094272742783	0.02854	0.9139	0.614063973727422
3097	7	6727634	6727635	-0.151769087520835	0.151769087520835	5231	44905	44905	1	31	0	0	0	0.294932145298197	0.294932145298197	0	0.2059	1	0.614063973727422
3100	1	17675606	17675619	0.161735226263432	0.485205678790297	855	8027	8029	3	21	0	0	0	-0.499334061158566	0	-0.499334061158566	0.03276	1	0.614063973727422
3101	7	11165175	11165176	-0.18403409244279	0.18403409244279	5386	46173	46173	1	23	0	0	0	0.185851532086839	0.185851532086839	0	0.1448	1	0.614063973727422
3103	6	5957677	5958306	-0.285708583816138	1.14283433526455	4423	38255	38258	4	10	0	0	0	0.661595300953487	0.870840911128524	-0.209245610175037	0.1273	1	0.614063973727422
3111	2	15313348	15313447	-0.105220458216303	0.42088183286521	2170	18253	18256	4	22	0	0	0	0.202965376889676	0.570615628103074	-0.367650251213398	0.2044	1	0.614063973727422
3113	14	639468	639982	-1.88955633744092	3.77911267488184	9112	80155	80156	2	30	0	0	0	0.430977787652143	0.430977787652143	0	0.1961	1	0.614063973727422
3115	11	13187798	13188374	0.228100942524348	1.82480754019479	8042	71863	71870	8	53	0	0	0	-1.57881257036905	0.554211422587464	-2.13302399295652	0.02142	0.9783	0.614063973727422
3119	2	14536072	14536208	-0.160577429029344	0.642309716117375	2093	17142	17145	4	33	0	0	0	1.10630809275867	1.10630809275867	0	0.1735	1	0.614063973727422
3121	8	9674265	9674266	0.122950684074979	0.122950684074979	6082	54226	54226	1	11	0	0	0	-0.161050689622488	0	-0.161050689622488	0.1884	1	0.614063973727422
3126	3	2545622	2545937	0.242703723467078	0.970814893868313	2331	19786	19789	4	14	0	0	0	-1.03104119365507	0	-1.03104119365507	0.0916	1	0.614063973727422
3141	8	10532441	10532442	-0.12674882910661	0.12674882910661	6126	54676	54676	1	21	0	0	0	0.25220903168579	0.25220903168579	0	0.07324	1	0.614063973727422
3144	5	6068058	6068059	0.100702994634979	0.100702994634979	3727	30739	30739	1	33	0	0	0	-0.11515287559718	0	-0.11515287559718	0.1646	1	0.614063973727422
3147	11	13137763	13137805	-0.175381266970633	0.526143800911899	8035	71663	71665	3	9	0	0	0	0.511565908297916	0.511565908297916	0	0.1882	1	0.614063973727422
3152	5	7287783	7287885	-0.217449996468991	0.652349989406974	3786	31316	31318	3	34	0	0	0	0.775787945119175	0.775787945119175	0	0.0846	1	0.614063973727422
3157	16	4029846	4030327	0.186020826627166	0.558062479881497	10335	91512	91514	3	51	0	0	0	-0.857873782462954	0	-0.857873782462954	0.08775	1	0.614063973727422
3158	8	13339122	13339123	-0.212230439504554	0.212230439504554	6271	56113	56113	1	7	0	0	0	0.228548298831459	0.228548298831459	0	0.07209	1	0.614063973727422
3161	GroupUn160	39646	39984	-0.197681277578819	0.593043832736458	11223	99513	99515	3	15	0	0	0	0.706918554607308	0.706918554607308	0	0.158	1	0.614063973727422
3165	6	6048071	6048390	-0.224851154530288	1.12425577265144	4437	38393	38397	5	10	0	0	0	1.01019283846153	1.01019283846153	0	0.1551	1	0.614063973727422
3166	8	6547204	6547377	-0.233246292495591	0.699738877486772	5870	51201	51203	3	7	0	0	0	0.698376456780536	0.698376456780536	0	0.1629	1	0.614063973727422
3167	GroupUn22	5114	5115	0.151148552467557	0.151148552467557	10651	94410	94410	1	29	0	0	0	-0.163128650828131	0	-0.163128650828131	0.1214	1	0.614063973727422
3176	11	11846004	11846259	0.111401308271631	0.557006541358154	7929	70360	70364	5	46	0	0	0	-0.583464174555075	0.101634018636	-0.685098193191075	0.05903	1	0.614063973727422
3179	4	4621510	4621511	0.311739545529236	0.311739545529236	3109	26179	26179	1	10	0	0	0	-0.311739545492009	0	-0.311739545492009	0.1125	1	0.614063973727422
3180	15	9951513	9951514	0.100155350935163	0.100155350935163	10155	89880	89880	1	72	0	0	0	-0.351833690038124	0	-0.351833690038124	0.1379	1	0.614063973727422
3186	9	7028635	7028636	-0.179131211624241	0.179131211624241	6559	58927	58927	1	14	0	0	0	0.179632009236662	0.179632009236662	0	0.1694	1	0.614063973727422
3188	15	7913570	7913571	-0.203657440620495	0.203657440620495	10006	88618	88618	1	38	0	0	0	0.203674230501761	0.203674230501761	0	0.08592	1	0.614063973727422
3193	GroupUn14	37521	37597	-0.326700038985339	0.980100116956017	10610	94141	94143	3	17	0	0	0	0.980689524472074	0.980689524472074	0	0.0344	1	0.614063973727422
3203	16	6532453	6532751	-0.184263942208557	0.552791826625671	10461	92760	92762	3	12	0	0	0	0.81246240103475	0.81246240103475	0	0.1626	1	0.614063973727422
3209	2	14926041	14926213	0.114297324506181	0.571486622530906	2130	17701	17705	5	32	0	0	0	-0.6135308720741	0	-0.6135308720741	0.208	1	0.614063973727422
3211	3	3614820	3617307	-0.25870627764475	4.91541927525024	2387	20275	20293	19	20	0	0	0	4.97888516268419	5.00674296007121	-0.0278577973870122	0.03549	0.7724	0.614063973727422
3217	3	3441288	3441289	0.216622169094828	0.216622169094828	2379	20161	20161	1	22	0	0	0	-0.328405477105653	0	-0.328405477105653	0.2023	1	0.614063973727422
3220	8	7052126	7052520	-0.137789914333088	1.24010922899779	5913	51889	51897	9	81	0	0	0	1.62049739330081	1.8908911384438	-0.270393745142995	0.1296	1	0.614063973727422
3222	8	7068810	7068835	0.31144329622439	0.622886592448779	5916	51959	51960	2	14	0	0	0	-0.620336557045481	0	-0.620336557045481	0.1152	1	0.614063973727422
3229	3	7389960	7389961	0.220307917014575	0.220307917014575	2604	21768	21768	1	32	0	0	0	-0.309707758424728	0	-0.309707758424728	0.1793	1	0.614063973727422
3232	6	18342269	18342270	-0.11387905296867	0.11387905296867	4989	42874	42874	1	51	0	0	0	0.431775545856556	0.431775545856556	0	0.1815	1	0.614063973727422
3234	10	7301135	7301136	-0.124758733683949	0.124758733683949	7034	62206	62206	1	21	0	0	0	0.347239482725178	0.347239482725178	0	0.09351	1	0.614063973727422
3239	3	7202974	7202975	-0.212798580675852	0.212798580675852	2578	21440	21440	1	17	0	0	0	0.23663141803171	0.23663141803171	0	0.07733	1	0.614063973727422
3242	GroupUn131	72410	72427	-0.314544857395343	0.629089714790686	11130	98748	98749	2	23	0	0	0	-0.703559043988186	0	-0.703559043988186	0.05221	1	0.614063973727422
3246	11	5203429	5203430	-0.147593426387085	0.147593426387085	7659	68080	68080	1	34	0	0	0	0.319449756503869	0.319449756503869	0	0.1707	1	0.614063973727422
3249	5	13273834	13273835	-0.106343253268305	0.106343253268305	4156	35768	35768	1	28	0	0	0	0.260091217996336	0.260091217996336	0	0.1576	1	0.614063973727422
3250	11	13263396	13263432	0.230670971745771	0.461341943491542	8057	72137	72138	2	53	0	0	0	-0.623211667135407	0	-0.623211667135407	0.08395	1	0.614063973727422
3254	3	9988738	9988751	0.340612513564227	0.681225027128454	2707	22633	22634	2	39	0	0	0	-0.774835761826567	0	-0.774835761826567	0.06445	1	0.614063973727422
3255	1	1531224	1531621	-0.147679496487986	0.295358992975972	79	696	697	2	33	0	0	0	0.32996870642706	0.32996870642706	0	0.1733	1	0.614063973727422
3260	5	10369890	10369891	-0.34150990478229	0.34150990478229	3961	33133	33133	1	13	0	0	0	0.349930110419597	0.349930110419597	0	0.0883	1	0.614063973727422
3269	15	3307450	3307930	-0.2427224879949	1.6990574159643	9721	86310	86316	7	14	0	0	0	1.11171216913263	1.5577463600997	-0.446034190967062	0.1628	1	0.614063973727422
3279	8	2919742	2919743	-0.270927118518413	0.270927118518413	5703	49865	49865	1	8	0	0	0	0.27695210384149	0.27695210384149	0	0.1602	1	0.614063973727422
3281	10	11381045	11382446	-0.126426339573974	1.64354241446167	7344	65127	65139	13	17	0	0	0	1.82443636907225	2.21689314191301	-0.392456772840753	0.1853	1	0.614063973727422
3293	2	2380521	2380522	0.189603614739186	0.189603614739186	1505	13152	13152	1	22	0	0	0	-0.181921313716781	0	-0.181921313716781	0.1243	1	0.614063973727422
3294	5	6140288	6140479	-0.230515113600765	0.46103022720153	3733	30800	30801	2	16	0	0	0	0.460881613356551	0.460881613356551	0	0.03654	1	0.614063973727422
3295	3	7314664	7314672	0.17954042416813	0.359080848336259	2595	21628	21629	2	7	0	0	0	-0.353937534264559	0	-0.353937534264559	0.144	1	0.614063973727422
3304	13	1430378	1430379	-0.288774985207402	0.288774985207402	8754	78402	78402	1	8	0	0	0	0.332145913620796	0.332145913620796	0	0.06421	1	0.614063973727422
3306	15	3809040	3809170	0.194000837939	0.388001675877999	9766	86898	86899	2	11	0	0	0	-0.452409874949009	0	-0.452409874949009	0.08929	1	0.614063973727422
3308	8	12668748	12668772	0.18573602934115	0.55720808802345	6203	55323	55325	3	38	0	0	0	-0.901094885886201	0	-0.901094885886201	0.0703	1	0.614063973727422
3312	14	753171	753172	-0.108777684908135	0.108777684908135	9122	80305	80305	1	7	0	0	0	0.143983604642658	0.143983604642658	0	0.1558	1	0.614063973727422
3313	4	10146450	10146451	0.381054821865073	0.381054821865073	3354	27797	27797	1	30	0	0	0	-0.459592319724714	0	-0.459592319724714	0.07501	1	0.614063973727422
3314	8	13468831	13468832	-0.179460563024924	0.179460563024924	6279	56273	56273	1	23	0	0	0	0.265938107949152	0.265938107949152	0	0.2086	1	0.614063973727422
3317	13	7420659	7421305	0.18055760850829	0.541672825524871	9030	79518	79520	3	17	0	0	0	-0.718220667664858	0	-0.718220667664858	0.0169	0.932	0.614063973727422
3318	7	6384854	6384900	0.144520086640913	0.43356025992274	5229	44887	44889	3	10	0	0	0	-0.468758390413009	0	-0.468758390413009	0.1078	1	0.614063973727422
3324	6	12905787	12905788	0.251032679703599	0.251032679703599	4723	40616	40616	1	16	0	0	0	-0.207944930093604	0	-0.207944930093604	0.1418	1	0.614063973727422
3325	15	6237780	6237781	0.632128224037615	0.632128224037615	9885	87605	87605	1	15	0	0	0	-0.632128224087497	0	-0.632128224087497	0.07413	1	0.614063973727422
3326	15	9296373	9296374	-0.106753796135229	0.106753796135229	10086	89306	89306	1	11	0	0	0	0.403766555066237	0.403766555066237	0	0.206	1	0.614063973727422
3336	3	10412609	10413228	0.180865791696558	0.361731583393115	2729	22872	22873	2	12	0	0	0	-0.592173659568967	0	-0.592173659568967	0.1816	1	0.614063973727422
3337	7	1706458	1706459	-0.13929357458451	0.13929357458451	5048	43385	43385	1	22	0	0	0	0.392121080493516	0.392121080493516	0	0.1768	1	0.614063973727422
3344	4	4788793	4788794	-0.258055568598334	0.258055568598334	3131	26331	26331	1	7	0	0	0	0.258055568598297	0.258055568598297	0	0.1736	1	0.614063973727422
3349	1	17627233	17627234	0.101395804013854	0.101395804013854	845	7899	7899	1	17	0	0	0	-0.167533544857511	0	-0.167533544857511	0.06705	1	0.614063973727422
3351	6	511552	511662	-0.177648533826869	0.355297067653738	4273	37269	37270	2	13	0	0	0	0.490299482354363	0.490299482354363	0	0.159	1	0.614063973727422
3353	11	8060577	8060578	-0.11658218242095	0.11658218242095	7731	68568	68568	1	26	0	0	0	0.288483437855086	0.288483437855086	0	0.1396	1	0.614063973727422
3354	2	9540984	9540985	0.105523221882896	0.105523221882896	1826	15393	15393	1	22	0	0	0	-0.11891230925356	0	-0.11891230925356	0.1958	1	0.614063973727422
3359	GroupUn126	68496	68499	0.100205732601327	0.200411465202654	11102	98523	98524	2	63	0	0	0	-0.641786719035523	0	-0.641786719035523	0.1194	1	0.614063973727422
3381	11	556082	556794	0.124306674058571	0.372920022175712	7472	66592	66594	3	22	0	0	0	-0.439979199457508	0	-0.439979199457508	0.1338	1	0.614063973727422
3392	3	11723319	11723476	-0.215451370925366	0.430902741850732	2793	23364	23365	2	24	0	0	0	0.723033812806524	0.723033812806524	0	0.09105	1	0.614063973727422
3393	5	12397074	12398979	-0.201436728645882	2.2158040151047	4112	35160	35170	11	25	0	0	0	1.31522465518568	1.87906770743919	-0.563843052253511	0.164	0.9999	0.614063973727422
3399	15	2353324	2353325	-0.272871829380043	0.272871829380043	9667	85645	85645	1	11	0	0	0	0.27708349382746	0.27708349382746	0	0.06161	1	0.614063973727422
3403	12	8098889	8099079	0.144581146484911	0.289162292969821	8482	76195	76196	2	22	0	0	0	-0.335878827538651	0	-0.335878827538651	0.1077	1	0.614063973727422
3411	1	26654221	26654227	-0.177803036444798	0.355606072889595	1250	11126	11127	2	11	0	0	0	0.363886720333282	0.363886720333282	0	0.2051	1	0.614063973727422
3415	GroupUn14	39343	39397	0.253383394013796	0.760150182041389	10610	94150	94152	3	17	0	0	0	-0.9500270171707	0	-0.9500270171707	0.1306	1	0.614063973727422
3418	14	5283787	5283788	-0.112691139682044	0.112691139682044	9289	81581	81581	1	14	0	0	0	0.190056784408771	0.190056784408771	0	0.09207	1	0.614063973727422
3419	1	22289088	22289240	-0.127461796712838	0.509847186851351	1029	9486	9489	4	34	0	0	0	0.60711503537913	0.60711503537913	0	0.1699	1	0.614063973727422
3421	1	26274430	26274470	0.106634723435858	0.213269446871715	1229	10880	10881	2	25	0	0	0	-0.808458823911835	0	-0.808458823911835	0.1384	1	0.614063973727422
3423	2	13125592	13125670	0.177252185145543	0.709008740582173	2002	16541	16544	4	43	0	0	0	-0.81458999663711	0	-0.81458999663711	0.1158	1	0.614063973727422
3424	1	1537632	1537633	0.267243746953002	0.267243746953002	79	720	720	1	33	0	0	0	-0.267243747007558	0	-0.267243747007558	0.06205	1	0.614063973727422
3426	2	14140106	14140107	-0.13369995784723	0.13369995784723	2057	16806	16806	1	10	0	0	0	0.142991856293431	0.142991856293431	0	0.1562	1	0.614063973727422
3433	7	3486347	3486348	0.291178482821425	0.291178482821425	5151	44359	44359	1	9	0	0	0	-0.405467194362074	0	-0.405467194362074	0.07904	1	0.614063973727422
3449	2	14643172	14643216	-0.108476014163446	0.216952028326891	2108	17428	17429	2	19	0	0	0	0.442391176994341	0.442391176994341	0	0.06163	1	0.614063973727422
3451	14	4564136	4564137	-0.146040583690351	0.146040583690351	9252	81209	81209	1	11	0	0	0	0.175627855889805	0.175627855889805	0	0.1907	1	0.614063973727422
3452	5	10268846	10269373	0.259584093879881	1.55750456327929	3948	32936	32941	6	45	0	0	0	-1.58481035316914	0	-1.58481035316914	0.08572	1	0.614063973727422
3454	GroupUn126	80640	81021	0.426470590739665	1.70588236295866	11103	98579	98582	4	22	0	0	0	-1.46550230730315	0	-1.46550230730315	0.09205	1	0.614063973727422
3460	6	9940578	9940755	0.302037620549528	1.51018810274764	4640	40325	40329	5	11	0	0	0	-1.47486386651117	0.0501446279319185	-1.52500849444309	0.05938	1	0.614063973727422
3462	14	8481557	8482052	-0.12489497028715	0.499579881148599	9461	83340	83343	4	13	0	0	0	0.799328441008457	0.799328441008457	0	0.1073	1	0.614063973727422
3469	8	1625797	1625798	-0.279296308681613	0.279296308681613	5559	48012	48012	1	12	0	0	0	-0.0886809124875383	0	-0.0886809124875383	0.1242	1	0.614063973727422
3471	14	7266589	7266590	-0.267751876059764	0.267751876059764	9394	82682	82682	1	8	0	0	0	0.274068654324956	0.274068654324956	0	0.07414	1	0.614063973727422
3475	11	10448083	10448593	0.215732796875152	0.647198390625455	7849	69665	69667	3	53	0	0	0	-0.687720282668324	0	-0.687720282668324	0.1932	1	0.614063973727422
3477	12	8835164	8835165	0.171695428714476	0.171695428714476	8531	76714	76714	1	7	0	0	0	-0.17833639572924	0	-0.17833639572924	0.1888	1	0.614063973727422
3482	GroupUn160	37041	37527	0.168114772766786	0.336229545533571	11223	99505	99506	2	15	0	0	0	-0.133643411031852	0.0691499018454624	-0.202793312877314	0.2069	1	0.614063973727422
3486	15	3768075	3768303	0.21564749685031	0.431294993700621	9759	86833	86834	2	18	0	0	0	-0.419001467799982	0	-0.419001467799982	0.05186	1	0.614063973727422
3489	4	2690536	2690537	0.3071883879983	0.3071883879983	2964	24977	24977	1	14	0	0	0	-0.302590173097906	0	-0.302590173097906	0.1766	1	0.614063973727422
3493	GroupUn6	229401	229402	-0.292923667757777	0.292923667757777	10558	93690	93690	1	69	0	0	0	0.279296590014278	0.279296590014278	0	0.202	1	0.614063973727422
3497	4	11125027	11125028	-0.192942145640966	0.192942145640966	3416	28266	28266	1	10	0	0	0	0.224634503204456	0.224634503204456	0	0.09293	1	0.614063973727422
3502	11	11765178	11765179	0.28580418993966	0.28580418993966	7921	70196	70196	1	32	0	0	0	-0.280364338879166	0	-0.280364338879166	0.1982	1	0.614063973727422
3503	7	12531652	12532715	-0.29771979129232	1.19087916516928	5460	47142	47145	4	38	0	0	0	1.15658127237846	1.15658127237846	0	0.1067	1	0.614063973727422
3505	1	10732276	10732382	-0.111242035314723	0.444968141258891	507	4177	4180	4	23	0	0	0	0.570628016065914	0.724855037146079	-0.154227021080165	0.1877	1	0.614063973727422
3507	6	6129577	6130710	-0.459697667271025	1.37909300181308	4449	38570	38572	3	12	0	0	0	-0.107237916828848	0.167125805943849	-0.274363722772696	0.1101	1	0.614063973727422
3509	14	8468644	8468660	-0.110732431094583	0.221464862189167	9460	83324	83325	2	28	0	0	0	0.34977551836497	0.34977551836497	0	0.2077	1	0.614063973727422
3517	15	2342139	2342140	-0.104087128130341	0.104087128130341	9663	85609	85609	1	23	0	0	0	0.245650831530099	0.245650831530099	0	0.1977	1	0.614063973727422
3522	8	12718049	12720076	-0.248955428161976	1.99164342529581	6208	55419	55426	8	39	0	0	0	2.090862959907	2.090862959907	0	0.07463	0.9797	0.614063973727422
3525	3	2362641	2362642	-0.238688298109886	0.238688298109886	2301	19441	19441	1	8	0	0	0	0.199694289525857	0.199694289525857	0	0.205	1	0.614063973727422
3530	11	11695769	11695770	0.101464125563655	0.101464125563655	7909	70144	70144	1	34	0	0	0	-0.161203691753578	0	-0.161203691753578	0.1883	1	0.614063973727422
3537	4	317010	317011	-0.154579049984145	0.154579049984145	2889	24286	24286	1	36	0	0	0	0.192241059423404	0.192241059423404	0	0.0627	1	0.614063973727422
3540	4	2691351	2691572	-0.159670130592467	0.479010391777401	2964	24981	24983	3	14	0	0	0	1.07169158121056	1.07169158121056	0	0.1433	1	0.614063973727422
3544	10	9813834	9814058	-0.125894119586158	0.755364717516949	7217	63770	63775	6	41	0	0	0	0.299404204360567	0.921078659016481	-0.621674454655914	0.09665	1	0.614063973727422
3546	14	8515579	8515580	0.153558461421084	0.153558461421084	9468	83446	83446	1	33	0	0	0	-0.252125432601949	0	-0.252125432601949	0.1152	1	0.614063973727422
3547	6	16863167	16863791	-0.128806972873866	0.386420918621598	4908	42327	42329	3	8	0	0	0	0.367385035006354	0.367385035006354	0	0.1961	1	0.614063973727422
3550	16	4036288	4036289	-0.167338759024509	0.167338759024509	10336	91535	91535	1	24	0	0	0	0.178909487224958	0.178909487224958	0	0.163	1	0.614063973727422
3554	GroupUn74	119302	119303	0.395889816012008	0.395889816012008	10897	96507	96507	1	43	0	0	0	-0.395889816818136	0	-0.395889816818136	0.1222	1	0.614063973727422
3556	2	7046465	7046466	-0.5759254958831	0.5759254958831	1706	14623	14623	1	12	0	0	0	0.148467499929171	0.148467499929171	0	0.1157	1	0.614063973727422
3558	8	8273573	8273712	0.159574201405276	0.319148402810552	5992	52829	52830	2	47	0	0	0	-0.553060895083556	0	-0.553060895083556	0.04735	1	0.614063973727422
3569	5	5627597	5627598	-0.281381526197342	0.281381526197342	3695	30479	30479	1	32	0	0	0	0.281390725141048	0.281390725141048	0	0.2061	1	0.614063973727422
3570	12	7155013	7155515	-0.317453579222287	0.952360737666862	8435	75876	75878	3	34	0	0	0	0.316849073866642	0.492852334139942	-0.1760032602733	0.1399	1	0.614063973727422
3575	1	15566967	15567033	-0.219754268623157	0.659262805869472	752	7097	7099	3	11	0	0	0	0.751376290995407	0.751376290995407	0	0.1446	1	0.614063973727422
3580	15	6184590	6184591	-0.229867782196425	0.229867782196425	9879	87531	87531	1	60	0	0	0	0.228687537053244	0.228687537053244	0	0.06009	1	0.614063973727422
3581	13	756755	756777	-0.124467542326021	0.248935084652042	8714	78189	78190	2	12	0	0	0	0.482581681666954	0.482581681666954	0	0.1338	1	0.614063973727422
3582	7	12443615	12444296	-0.123463340725816	0.61731670362908	5455	47036	47040	5	43	0	0	0	0.31245397757905	0.747630701574664	-0.435176723995613	0.0311	0.9911	0.614063973727422
3591	GroupUn97	13539	14587	-0.209025859405272	0.627077578215815	10981	97354	97356	3	16	0	0	0	0.188172867130223	0.28638076223229	-0.0982078951020668	0.1993	1	0.614063973727422
3593	7	3454926	3454927	-0.193585648523489	0.193585648523489	5146	44334	44334	1	11	0	0	0	0.193585648428116	0.193585648428116	0	0.157	1	0.614063973727422
3600	14	5945904	5946441	0.166746465547978	0.666985862191913	9313	81877	81880	4	26	0	0	0	-0.938909315596349	0.101673297267297	-1.04058261286365	0.08082	1	0.614063973727422
3602	6	1336705	1336706	0.533439779530591	0.533439779530591	4293	37528	37528	1	28	0	0	0	-0.52736211950358	0	-0.52736211950358	0.08748	1	0.614063973727422
3604	8	2904014	2904015	-0.186869010081201	0.186869010081201	5699	49830	49830	1	17	0	0	0	0.174731162844228	0.174731162844228	0	0.1786	1	0.614063973727422
3606	14	6882011	6882113	0.16139411747863	0.322788234957259	9375	82507	82508	2	13	0	0	0	-0.448056715021221	0	-0.448056715021221	0.1471	1	0.614063973727422
3609	8	2607590	2607591	-0.183161419277627	0.183161419277627	5670	49503	49503	1	23	0	0	0	0.237598474590952	0.237598474590952	0	0.08141	1	0.614063973727422
3614	GroupUn63	84348	84349	-0.340193095434726	0.340193095434726	10862	96281	96281	1	15	0	0	0	0.340194152708774	0.340194152708774	0	0.07869	1	0.614063973727422
3615	10	7286632	7286633	-0.144876389794189	0.144876389794189	7031	62154	62154	1	11	0	0	0	0.147575883738022	0.147575883738022	0	0.1475	1	0.614063973727422
3618	11	14304308	14304309	-0.312711787645426	0.312711787645426	8158	73786	73786	1	13	0	0	0	0.312105047929722	0.312105047929722	0	0.1679	1	0.614063973727422
3619	1	1251065	1251515	0.267341931795883	1.6040515907753	58	327	332	6	21	0	0	0	-1.97167740915319	0	-1.97167740915319	0.04503	1	0.614063973727422
3620	14	6017685	6017686	-0.345324685066948	0.345324685066948	9324	82041	82041	1	14	0	0	0	0.381113623051898	0.381113623051898	0	0.054	1	0.614063973727422
3628	5	10260551	10260892	0.166194062982616	0.332388125965231	3947	32900	32901	2	39	0	0	0	-0.60386550434997	0	-0.60386550434997	0.166	1	0.614063973727422
3633	1	18533723	18533986	-0.217685997823415	0.653057993470245	883	8457	8459	3	18	0	0	0	0.869401833426905	0.869401833426905	0	0.1823	1	0.614063973727422
3641	6	9221029	9221043	0.305129516645406	0.610259033290812	4590	39909	39910	2	7	0	0	0	-0.639765955041912	0	-0.639765955041912	0.1342	1	0.614063973727422
3642	2	10031085	10031121	0.112797839462063	0.33839351838619	1844	15502	15504	3	38	0	0	0	-0.486366512127281	0	-0.486366512127281	0.08998	1	0.614063973727422
3645	14	7043487	7044045	-0.128318720554538	0.513274882218153	9384	82612	82615	4	22	0	0	0	0.687123348716406	0.917291559046017	-0.230168210329611	0.1021	1	0.614063973727422
3655	9	8132671	8132672	-0.104760838705429	0.104760838705429	6612	59131	59131	1	11	0	0	0	0.215924825030076	0.215924825030076	0	0.1276	1	0.614063973727422
3660	14	9309599	9309859	0.146970420542799	1.46970420542799	9523	84116	84125	10	37	0	0	0	-2.97503122738653	0.349472518150454	-3.32450374553699	0.02932	1	0.614063973727422
3661	1	17313095	17313096	-0.129328551890269	0.129328551890269	817	7475	7475	1	52	0	0	0	0.151411675185497	0.151411675185497	0	0.1712	1	0.614063973727422
3671	15	9843031	9843675	0.17597288700885	0.527918661026551	10140	89779	89781	3	32	0	0	0	-1.00202803552953	0	-1.00202803552953	0.1298	1	0.614063973727422
3675	9	5225608	5225907	-0.341893513512567	1.70946756756284	6446	57621	57625	5	7	0	0	0	1.5348177533945	1.5348177533945	0	0.1696	1	0.614063973727422
3683	5	7805977	7806062	0.179069473347191	0.537208420041572	3826	31927	31929	3	22	0	0	0	-0.566575075184533	0	-0.566575075184533	0.1946	1	0.614063973727422
3685	GroupUn217	14052	14123	-0.10654320873347	0.319629626200411	11349	100492	100494	3	34	0	0	0	0.840503495988514	0.840503495988514	0	0.03115	1	0.614063973727422
3693	13	1086784	1086804	-0.353732976866851	0.707465953733703	8738	78275	78276	2	15	0	0	0	0.694723990560453	0.694723990560453	0	0.06693	1	0.614063973727422
3696	4	4259721	4259722	0.242868121910273	0.242868121910273	3096	26088	26088	1	24	0	0	0	-0.229782077848644	0	-0.229782077848644	0.2008	1	0.614063973727422
3708	8	3812763	3814120	-0.340570843155539	2.04342505893323	5747	50211	50216	6	24	0	0	0	2.04192654825142	2.04192654825142	0	0.04754	0.9742	0.614063973727422
3709	GroupUn130	17765	18009	-0.187449494700616	1.1246969682037	11121	98643	98648	6	11	0	0	0	1.11978384803119	1.11978384803119	0	0.06151	1	0.614063973727422
3713	11	13086259	13086260	0.232817953568947	0.232817953568947	8028	71424	71424	1	26	0	0	0	-0.349761627091396	0	-0.349761627091396	0.0601	1	0.614063973727422
3716	9	6547780	6548008	-0.149402577524979	0.298805155049958	6533	58776	58777	2	12	0	0	0	0.535225707532744	0.535225707532744	0	0.1697	1	0.614063973727422
3725	9	3984794	3984827	-0.121399099644224	0.242798199288448	6381	56817	56818	2	15	0	0	0	0.391504357845636	0.391504357845636	0	0.09849	1	0.614063973727422
3733	11	14666389	14667335	0.236905921737435	2.13215329563691	8194	74301	74309	9	51	0	0	0	-2.71620781304954	0.150360254704241	-2.86656806775378	0.04076	0.9887	0.614063973727422
3734	6	17053828	17054530	-0.34569237521832	1.7284618760916	4925	42540	42544	5	30	0	0	0	1.85415956727537	1.85415956727537	0	0.01097	0.7982	0.614063973727422
3735	12	8792153	8792839	-0.145753482938739	0.291506965877478	8522	76634	76635	2	38	0	0	0	0.319450197624746	0.319450197624746	0	0.2097	1	0.614063973727422
3738	6	3061196	3061197	-0.219405136202739	0.219405136202739	4331	37673	37673	1	8	0	0	0	0.18597214844477	0.18597214844477	0	0.1561	1	0.614063973727422
3742	5	4451190	4451381	0.110152061775524	0.330456185326572	3633	29851	29853	3	14	0	0	0	-0.380149772110494	0.221573909329107	-0.601723681439601	0.02173	1	0.614063973727422
3744	11	6097246	6097247	0.100042941999071	0.100042941999071	7678	68191	68191	1	33	0	0	0	0.322468483155838	0.322468483155838	0	0.2069	1	0.614063973727422
3749	5	10279210	10279483	-0.15340141227763	0.767007061388152	3950	32972	32976	5	13	0	0	0	0.893996739067059	0.893996739067059	0	0.1328	1	0.614063973727422
3751	4	6507410	6507411	0.401202569928692	0.401202569928692	3203	26736	26736	1	14	0	0	0	0.251861929993634	0.251861929993634	0	0.1367	1	0.614063973727422
3757	6	1294500	1294699	0.157212189317697	0.628848757270789	4291	37444	37447	4	41	0	0	0	-0.702304044814062	0.310008587436495	-1.01231263225056	0.1559	1	0.614063973727422
3762	3	2476831	2477464	0.234083519618133	3.04308575503573	2322	19656	19668	13	17	0	0	0	-2.88758637112862	0	-2.88758637112862	0.0248	0.9824	0.614063973727422
3763	6	14895059	14895060	-0.210748113571792	0.210748113571792	4788	40972	40972	1	8	0	0	0	0.210748114191255	0.210748114191255	0	0.07258	1	0.614063973727422
3766	6	6962165	6962294	-0.162043873085668	0.486131619257005	4507	39137	39139	3	30	0	0	0	0.76371461183777	0.8524925779074	-0.0887779660696304	0.1178	1	0.614063973727422
3773	13	3664298	3665065	0.159978011770088	0.479934035310263	8881	79003	79005	3	12	0	0	0	-0.333437815160281	0.101595263740867	-0.435033078901147	0.1983	1	0.614063973727422
3776	8	1671536	1671692	-0.218812018188184	0.437624036376369	5569	48175	48176	2	21	0	0	0	0.41411899717153	0.41411899717153	0	0.1613	1	0.614063973727422
3782	GroupUn6	18256	18277	0.338012146466989	0.676024292933977	10528	93229	93230	2	26	0	0	0	-0.673693901036443	0	-0.673693901036443	0.03285	1	0.614063973727422
3785	15	7916738	7916739	-0.30469431713121	0.30469431713121	10007	88619	88619	1	22	0	0	0	0.304694317131244	0.304694317131244	0	0.07366	1	0.614063973727422
3786	8	10566880	10566881	-0.206770134059762	0.206770134059762	6129	54743	54743	1	39	0	0	0	0.430924945571288	0.430924945571288	0	0.1015	1	0.614063973727422
3793	16	4871465	4872565	0.211311376573772	2.11311376573772	10417	92468	92477	10	19	0	0	0	-2.27894266402765	0.0900988420498195	-2.36904150607747	0.05982	0.9967	0.614063973727422
3804	10	5064906	5064907	-0.166446304436735	0.166446304436735	6912	61033	61033	1	7	0	0	0	0.452343986474682	0.452343986474682	0	0.07086	1	0.614063973727422
3806	15	3120311	3120512	0.185410226537934	1.1124613592276	9714	86219	86224	6	48	0	0	0	-1.57519760497882	0	-1.57519760497882	0.1887	1	0.614063973727422
3808	4	4669625	4669656	0.279912024693077	0.559824049386154	3122	26281	26282	2	12	0	0	0	-0.777721299906698	0	-0.777721299906698	0.08015	1	0.614063973727422
3810	15	9770502	9771506	0.167030160497982	0.668120641991927	10127	89601	89604	4	10	0	0	0	-0.60741406985087	0	-0.60741406985087	0.07628	0.9997	0.614063973727422
3811	15	5228623	5229403	-1.40876935349384	2.81753870698767	9841	87261	87262	2	24	0	0	0	0.813568451023613	0.813568451023613	0	0.1598	1	0.614063973727422
3813	1	2839786	2839787	-0.111473920266148	0.111473920266148	144	1236	1236	1	15	0	0	0	0.182506661308909	0.182506661308909	0	0.0912	1	0.614063973727422
3816	12	3904855	3904872	-0.217141515512499	0.434283031024999	8309	75170	75171	2	31	0	0	0	0.419285925897832	0.419285925897832	0	0.1232	1	0.614063973727422
3822	2	6308868	6308869	0.159792944934097	0.159792944934097	1681	14578	14578	1	10	0	0	0	-0.162366892283021	0	-0.162366892283021	0.1878	1	0.614063973727422
3824	16	3548440	3548441	-0.140838032241562	0.140838032241562	10292	90928	90928	1	12	0	0	0	0.361483094281339	0.361483094281339	0	0.1895	1	0.614063973727422
3830	1	23696889	23696890	-0.227410956185774	0.227410956185774	1096	10065	10065	1	7	0	0	0	0.363924972782655	0.363924972782655	0	0.1702	1	0.614063973727422
3833	4	9284912	9284913	-0.156139258080704	0.156139258080704	3289	27203	27203	1	12	0	0	0	0.156113442043477	0.156113442043477	0	0.2097	1	0.614063973727422
3836	11	6095369	6095370	-0.158523530793436	0.158523530793436	7678	68177	68177	1	33	0	0	0	0.188618006682688	0.188618006682688	0	0.1199	1	0.614063973727422
3837	1	27526711	27526712	0.455154701551095	0.455154701551095	1309	11808	11808	1	61	0	0	0	0.336236191302057	0.336236191302057	0	0.1516	1	0.614063973727422
3839	8	11565697	11565698	-0.23041140124216	0.23041140124216	6161	54962	54962	1	9	0	0	0	0.230411400998814	0.230411400998814	0	0.07058	1	0.614063973727422
3842	10	6325931	6325932	-0.100056349432225	0.100056349432225	6954	61275	61275	1	22	0	0	0	0.171745908526922	0.171745908526922	0	0.2092	1	0.614063973727422
3845	15	6968200	6968201	0.326054753060105	0.326054753060105	9939	88009	88009	1	47	0	0	0	0.510081601045163	0.510081601045163	0	0.08827	1	0.614063973727422
3847	12	6282191	6282890	-0.23840550632504	0.953622025300161	8403	75704	75707	4	20	0	0	0	0.511469478441357	0.627255002623268	-0.115785524181911	0.1856	1	0.614063973727422
3850	8	9651398	9652115	0.166062479282339	0.498187437847016	6081	54221	54223	3	53	0	0	0	-0.0598433995951941	0.267448729518146	-0.32729212911334	0.115	1	0.614063973727422
3851	6	16853620	16854684	-0.268781777621021	1.3439088881051	4905	42304	42308	5	12	0	0	0	1.61881665857153	1.61881665857153	0	0.07906	0.9996	0.614063973727422
3852	9	7292036	7292037	-0.119546343149226	0.119546343149226	6571	58985	58985	1	21	0	0	0	0.147850310140284	0.147850310140284	0	0.1794	1	0.614063973727422
3858	8	6523132	6523133	-0.390511025895301	0.390511025895301	5865	51151	51151	1	10	0	0	0	0.413935470476895	0.413935470476895	0	0.1703	1	0.614063973727422
3863	16	4873023	4873180	-0.235589958967487	0.471179917934974	10417	92479	92480	2	19	0	0	0	0.613954554779178	0.613954554779178	0	0.1981	1	0.614063973727422
3866	7	1334906	1335422	-0.171587028580524	0.857935142902622	5042	43344	43348	5	22	0	0	0	0.85228045851174	0.85228045851174	0	0.163	1	0.614063973727422
3867	12	1578068	1578069	-0.159158514215044	0.159158514215044	8258	74672	74672	1	29	0	0	0	0.361451777074119	0.361451777074119	0	0.1345	1	0.614063973727422
3875	10	12624304	12624305	-0.166257512646328	0.166257512646328	7421	66178	66178	1	19	0	0	0	0.250464800394251	0.250464800394251	0	0.05141	1	0.614063973727422
3886	16	4026462	4026634	0.165415863382868	0.330831726765735	10335	91488	91489	2	51	0	0	0	-0.406988721509749	0	-0.406988721509749	0.1082	1	0.614063973727422
3890	16	3724725	3724915	-0.169469327626357	0.847346638131786	10309	91151	91155	5	24	0	0	0	1.11026647132643	1.11026647132643	0	0.1118	1	0.614063973727422
3891	1	17373530	17373531	-0.178679761030756	0.178679761030756	826	7519	7519	1	13	0	0	0	0.230486954104006	0.230486954104006	0	0.1615	1	0.614063973727422
3893	9	9328769	9329013	-0.195977197955124	0.587931593865373	6657	59307	59309	3	11	0	0	0	0.645962596951458	0.645962596951458	0	0.1768	1	0.614063973727422
3897	2	11487065	11487066	-0.270582573554938	0.270582573554938	1918	15929	15929	1	22	0	0	0	0.241735896964003	0.241735896964003	0	0.1779	1	0.614063973727422
3905	6	6201187	6202146	-0.85981756672977	1.71963513345954	4453	38605	38606	2	8	0	0	0	0.647421952412793	0.647421952412793	0	0.1154	1	0.614063973727422
3909	14	8582118	8582594	-0.303974206375634	3.03974206375634	9471	83522	83531	10	15	0	0	0	3.09036114995067	3.09279301291339	-0.00243186296271897	0.02441	0.995	0.614063973727422
3915	2	9535801	9535802	0.274786060358781	0.274786060358781	1825	15379	15379	1	15	0	0	0	-0.351961440746766	0	-0.351961440746766	0.1653	1	0.614063973727422
3917	4	10452833	10452834	0.107411963427674	0.107411963427674	3379	27956	27956	1	103	0	0	0	-0.26103209399181	0	-0.26103209399181	0.109	1	0.614063973727422
3921	12	3958612	3958613	-0.126248377658881	0.126248377658881	8316	75247	75247	1	27	0	0	0	-0.345670326343737	0	-0.345670326343737	0.1478	1	0.614063973727422
3934	6	721814	721821	0.217600614125652	0.435201228251305	4282	37334	37335	2	92	0	0	0	-0.893486315798724	0	-0.893486315798724	0.042	1	0.614063973727422
3938	1	21049878	21049879	0.16620319419901	0.16620319419901	968	9002	9002	1	11	0	0	0	-0.1847348144161	0	-0.1847348144161	0.1192	1	0.614063973727422
3943	10	4965225	4965286	-0.266671695508836	0.533343391017672	6896	60786	60787	2	12	0	0	0	0.550347271099508	0.550347271099508	0	0.16	1	0.614063973727422
3949	8	10175746	10175756	0.232552203661681	0.465104407323363	6112	54492	54493	2	14	0	0	0	-0.466463474162085	0	-0.466463474162085	0.03012	1	0.614063973727422
3961	1	10725163	10725375	0.131579988575314	0.263159977150627	504	4170	4171	2	15	0	0	0	-0.34404556596621	0	-0.34404556596621	0.09043	1	0.614063973727422
3971	5	13846402	13846403	0.107118752068388	0.107118752068388	4205	36313	36313	1	13	0	0	0	-0.167642015619354	0	-0.167642015619354	0.1785	1	0.614063973727422
3973	8	7439517	7439584	0.147977978667022	0.295955957334044	5931	52103	52104	2	22	0	0	0	-0.469552876449307	0	-0.469552876449307	0.2042	1	0.614063973727422
3976	5	14279815	14279816	0.123275693282841	0.123275693282841	4254	37022	37022	1	8	0	0	0	-0.179827597425595	0	-0.179827597425595	0.1683	1	0.614063973727422
3977	1	20065078	20065218	0.338817209999027	0.677634419998054	925	8571	8572	2	27	0	0	0	0.19656175701416	0.380640745564712	-0.184078988550552	0.1152	1	0.614063973727422
3980	15	6175609	6175679	-0.306275420006021	0.612550840012042	9879	87472	87473	2	60	0	0	0	0.654782504339479	0.654782504339479	0	0.1117	1	0.614063973727422
3981	1	17673228	17673229	0.144442017244991	0.144442017244991	854	8019	8019	1	14	0	0	0	-0.26534236721924	0	-0.26534236721924	0.05938	1	0.614063973727422
3986	10	9703732	9703733	0.172348302819004	0.172348302819004	7209	63681	63681	1	14	0	0	0	-0.148974301060007	0	-0.148974301060007	0.1197	1	0.614063973727422
3990	GroupUn107	50595	50912	-0.166398848172724	0.499196544518171	11031	97864	97866	3	13	0	0	0	0.70383557906076	0.70383557906076	0	0.05315	1	0.614063973727422
3992	5	7213278	7213456	-0.169337515101169	1.35470012080935	3779	31155	31162	8	20	0	0	0	1.4766924102386	1.49867171027137	-0.0219793000327776	0.1948	1	0.614063973727422
3993	10	5072449	5072450	0.250157426397345	0.250157426397345	6915	61051	61051	1	10	0	0	0	-0.250253263090185	0	-0.250253263090185	0.1101	1	0.614063973727422
3994	2	15468517	15468570	-0.342080737255449	1.02624221176635	2182	18502	18504	3	22	0	0	0	1.18772029693571	1.18772029693571	0	0.1147	1	0.614063973727422
3995	16	4352597	4352996	0.319530421296827	0.639060842593654	10368	91781	91782	2	43	0	0	0	-0.548893667461946	0	-0.548893667461946	0.19	1	0.614063973727422
3999	3	9608764	9608765	-0.166416690202712	0.166416690202712	2699	22562	22562	1	25	0	0	0	0.191279775705774	0.191279775705774	0	0.1696	1	0.614063973727422
4006	6	6019302	6019303	-0.132416453953843	0.132416453953843	4431	38361	38361	1	16	0	0	0	0.13242321087763	0.13242321087763	0	0.07542	1	0.614063973727422
4007	5	14216335	14216345	-0.17854347782137	0.357086955642741	4247	36876	36877	2	37	0	0	0	0.351288838836505	0.351288838836505	0	0.1913	1	0.614063973727422
4011	8	5904833	5904834	0.159354738725924	0.159354738725924	5828	50773	50773	1	16	0	0	0	-0.129361457188611	0	-0.129361457188611	0.1825	1	0.614063973727422
4015	4	2683438	2683512	0.176696878422758	0.353393756845517	2961	24959	24960	2	12	0	0	0	-0.278635572988228	0	-0.278635572988228	0.2102	1	0.614063973727422
4017	4	2665034	2665556	-0.130772572722046	0.392317718166138	2956	24925	24927	3	14	0	0	0	0.490081539158922	0.490081539158922	0	0.0823	1	0.614063973727422
4024	14	10236997	10237024	0.123454101452771	0.246908202905542	9574	84684	84685	2	24	0	0	0	-0.471935981002448	0	-0.471935981002448	0.2056	1	0.614063973727422
4025	7	5760374	5760385	0.121255753973021	0.242511507946042	5210	44770	44771	2	15	0	0	0	-0.90782494041296	0	-0.90782494041296	0.04792	1	0.614063973727422
4026	9	6154865	6155233	0.161406791636324	0.645627166545297	6483	58024	58027	4	38	0	0	0	-1.02413311033977	0.0830514299922969	-1.10718454033207	0.1596	1	0.614063973727422
4027	14	626363	626507	-0.132413091567758	0.529652366271031	9110	80109	80112	4	60	0	0	0	0.547897889372415	0.587461761278398	-0.0395638719059827	0.1731	1	0.614063973727422
4028	GroupUn135	32971	34100	-0.310975156543153	1.55487578271577	11150	98916	98920	5	9	0	0	0	1.71266174292057	1.71266174292057	0	0.178	1	0.614063973727422
4034	3	4930795	4930864	-0.193570988763438	0.580712966290315	2453	20661	20663	3	19	0	0	0	0.610431128285553	0.610431128285553	0	0.1812	1	0.614063973727422
4035	8	11566278	11566779	0.149126871333768	0.447380614001304	6161	54964	54966	3	9	0	0	0	-0.432357675725284	0	-0.432357675725284	0.1681	1	0.614063973727422
4042	8	1636770	1636771	-0.153473114180129	0.153473114180129	5560	48052	48052	1	69	0	0	0	0.164718281950016	0.164718281950016	0	0.1779	1	0.614063973727422
4048	16	4275661	4275674	-0.203204521198541	0.406409042397082	10353	91668	91669	2	24	0	0	0	0.658078000550003	0.658078000550003	0	0.1631	1	0.614063973727422
4051	1	4667321	4667493	0.172888334196955	0.518665002590864	213	2059	2061	3	9	0	0	0	-0.573699629044322	0	-0.573699629044322	0.04021	1	0.614063973727422
4054	16	6506503	6506622	-0.103616769497456	0.207233538994912	10457	92681	92682	2	24	0	0	0	0.464564403734998	0.464564403734998	0	0.1683	1	0.614063973727422
4060	4	12509031	12509032	-0.195513910800484	0.195513910800484	3501	29073	29073	1	9	0	0	0	0.289508879868692	0.289508879868692	0	0.1898	1	0.614063973727422
4061	7	19339	19401	-0.251728701781017	0.503457403562033	4997	42999	43000	2	35	0	0	0	0.865745532343879	0.865745532343879	0	0.07656	1	0.614063973727422
4062	2	9496121	9496753	-0.249973094172194	0.499946188344388	1816	15201	15202	2	28	0	0	0	0.0968627687606134	0.348911400808582	-0.252048632047969	0.06049	1	0.614063973727422
4070	15	8292234	8292343	0.122801562800304	0.368404688400912	10034	88990	88992	3	12	0	0	0	-0.436149680662375	0	-0.436149680662375	0.1367	1	0.614063973727422
4076	4	6436369	6436394	-0.290333550438474	0.580667100876948	3199	26668	26669	2	9	0	0	0	0.580349615405386	0.580349615405386	0	0.1538	1	0.614063973727422
4081	5	10250811	10250848	-0.155096832891555	0.465290498674665	3946	32859	32861	3	24	0	0	0	0.503934008747727	0.503934008747727	0	0.104	1	0.614063973727422
4082	14	4500901	4501528	-0.203422611779144	0.406845223558289	9243	81028	81029	2	36	0	0	0	0.414367507874338	0.414367507874338	0	0.105	1	0.614063973727422
4086	3	11714138	11714139	-0.103112143274724	0.103112143274724	2791	23333	23333	1	22	0	0	0	0.301441307773475	0.301441307773475	0	0.1633	1	0.614063973727422
4088	9	6927915	6928044	-0.148370174532756	0.296740349065511	6551	58853	58854	2	24	0	0	0	0.405643252558695	0.405643252558695	0	0.1254	1	0.614063973727422
4090	1	26258184	26258247	0.271243640295702	0.542487280591403	1224	10858	10859	2	13	0	0	0	-0.565770973240827	0	-0.565770973240827	0.07509	1	0.614063973727422
4091	1	3121006	3121007	-0.323581124004258	0.323581124004258	162	1614	1614	1	12	0	0	0	0.323326539200761	0.323326539200761	0	0.05411	1	0.614063973727422
4092	3	1767708	1767709	-0.185411910926821	0.185411910926821	2269	19143	19143	1	65	0	0	0	0.244742128414607	0.244742128414607	0	0.0677	1	0.614063973727422
4093	11	13827885	13827886	0.127602332411033	0.127602332411033	8105	72999	72999	1	12	0	0	0	-0.162879563948265	0	-0.162879563948265	0.1082	1	0.614063973727422
4095	14	1860884	1860885	0.184351804230798	0.184351804230798	9143	80417	80417	1	23	0	0	0	-0.18435180498941	0	-0.18435180498941	0.2012	1	0.614063973727422
4101	15	2288260	2288634	0.154535543727534	0.463606631182603	9653	85468	85470	3	7	0	0	0	-0.776939089641179	0	-0.776939089641179	0.09015	1	0.614063973727422
4108	8	2711737	2712295	0.141458463974442	0.282916927948885	5677	49579	49580	2	14	0	0	0	-0.32596182395603	0	-0.32596182395603	0.0636	1	0.614063973727422
4111	6	9292264	9293067	-0.232391445820889	0.697174337462668	4599	40020	40022	3	27	0	0	0	0.95366333787917	0.95366333787917	0	0.1377	1	0.614063973727422
4112	1	26310961	26310962	0.574969812982656	0.574969812982656	1233	11004	11004	1	23	0	0	0	-0.599433234192255	0	-0.599433234192255	0.07476	1	0.614063973727422
4113	7	11215818	11215825	0.140892276838668	0.281784553677337	5393	46297	46298	2	13	0	0	0	-0.52398716435096	0	-0.52398716435096	0.1628	1	0.614063973727422
4114	8	6659954	6659955	0.132986105530431	0.132986105530431	5889	51478	51478	1	53	0	0	0	-0.259470846319758	0	-0.259470846319758	0.1245	1	0.614063973727422
4115	2	14945382	14945392	-0.142462803010468	0.284925606020936	2132	17733	17734	2	46	0	0	0	0.363434561614711	0.363434561614711	0	0.1228	1	0.614063973727422
4127	6	4712361	4712362	0.197311245421372	0.197311245421372	4378	38035	38035	1	16	0	0	0	-0.203972455680022	0	-0.203972455680022	0.1093	1	0.614063973727422
4129	3	4263105	4263106	-0.209068346842426	0.209068346842426	2419	20458	20458	1	29	0	0	0	0.225903482719413	0.225903482719413	0	0.1563	1	0.614063973727422
4131	5	7359881	7359888	-0.121288628524067	0.242577257048135	3797	31602	31603	2	10	0	0	0	0.32209381579345	0.32209381579345	0	0.1822	1	0.614063973727422
4132	1	12888992	12889080	0.110799743553699	0.443198974214797	653	6060	6063	4	15	0	0	0	-0.640078470321926	0	-0.640078470321926	0.1913	1	0.614063973727422
4137	GroupUn173	20916	21107	-0.199647579739833	0.998237898699164	11265	99974	99978	5	12	0	0	0	1.35595254334149	1.35595254334149	0	0.05067	1	0.614063973727422
4138	11	14700919	14700930	-0.112270833802639	0.224541667605278	8198	74430	74431	2	27	0	0	0	0.757346931154476	0.757346931154476	0	0.1655	1	0.614063973727422
4140	5	13399165	13399166	-0.172031802205654	0.172031802205654	4167	35852	35852	1	16	0	0	0	0.171792339638102	0.171792339638102	0	0.1513	1	0.614063973727422
4147	15	9822378	9822521	-0.405401449576568	0.810802899153135	10136	89724	89725	2	32	0	0	0	0.82366188897998	0.82366188897998	0	0.1086	1	0.614063973727422
4155	5	4947303	4947759	0.203501137612989	1.01750568806494	3662	30248	30252	5	10	0	0	0	-0.984883166756712	0	-0.984883166756712	0.1865	1	0.614063973727422
4157	15	9311126	9311568	0.124856913700546	0.499427654802184	10090	89354	89357	4	18	0	0	0	-0.754427435787905	0	-0.754427435787905	0.1836	1	0.614063973727422
4158	14	10208249	10208250	0.261483764144612	0.261483764144612	9570	84568	84568	1	25	0	0	0	-0.399862064892373	0	-0.399862064892373	0.1035	1	0.614063973727422
4161	8	4494645	4495326	0.241988541244056	0.483977082488113	5773	50562	50563	2	41	0	0	0	-0.556751358210367	0	-0.556751358210367	0.06868	1	0.614063973727422
4162	7	5464011	5464012	0.139862781576197	0.139862781576197	5195	44663	44663	1	30	0	0	0	-0.305485821799051	0	-0.305485821799051	0.2084	1	0.614063973727422
4164	4	6347125	6347126	0.124808576800106	0.124808576800106	3195	26646	26646	1	12	0	0	0	-0.124808576800106	0	-0.124808576800106	0.1806	1	0.614063973727422
4172	13	8971359	8971702	-0.134682168835994	0.808093013015962	9068	79775	79780	6	37	0	0	0	1.07315919228159	1.18889193240129	-0.115732740119697	0.1472	1	0.614063973727422
4175	15	8344577	8344578	0.143688672298471	0.143688672298471	10042	89125	89125	1	19	0	0	0	-0.287218243923466	0	-0.287218243923466	0.07024	1	0.614063973727422
4182	12	1554425	1554426	0.101328649234446	0.101328649234446	8254	74590	74590	1	17	0	0	0	-0.197904368960802	0	-0.197904368960802	0.1248	1	0.614063973727422
4188	1	12085382	12085398	0.278822112970203	0.557644225940405	576	4976	4977	2	88	0	0	0	-0.549432591594914	0	-0.549432591594914	0.06085	1	0.614063973727422
4190	GroupUn110	15983	15984	-0.219964278549283	0.219964278549283	11037	97908	97908	1	13	0	0	0	0.293738886919013	0.293738886919013	0	0.1973	1	0.614063973727422
4191	11	11477041	11477042	-0.100298837950457	0.100298837950457	7897	70060	70060	1	28	0	0	0	0.272148092226623	0.272148092226623	0	0.1925	1	0.614063973727422
4194	11	13318483	13319544	-0.308756830532433	1.8525409831946	8063	72270	72275	6	46	0	0	0	2.62239057028783	2.62239057028783	0	0.01453	0.7548	0.614063973727422
4199	10	9798523	9798664	-0.206954899370731	0.620864698112193	7215	63730	63732	3	26	0	0	0	0.885537239645783	0.885537239645783	0	0.04885	1	0.614063973727422
4204	11	11288960	11288961	0.265879859634144	0.265879859634144	7886	69930	69930	1	11	0	0	0	-0.228017776129593	0	-0.228017776129593	0.1788	1	0.614063973727422
4206	15	9297638	9297639	0.22305581018614	0.22305581018614	10086	89316	89316	1	11	0	0	0	-0.221697445007025	0	-0.221697445007025	0.1337	1	0.614063973727422
4209	GroupUn14	45885	45993	-0.223825530783842	0.671476592351526	10611	94173	94175	3	18	0	0	0	0.807502358977545	0.807502358977545	0	0.124	1	0.614063973727422
4211	16	4646391	4646392	0.446640186994413	0.446640186994413	10397	92177	92177	1	34	0	0	0	-0.458378362333148	0	-0.458378362333148	0.1177	1	0.614063973727422
4212	5	6250000	6250001	0.111268515203673	0.111268515203673	3740	30896	30896	1	9	0	0	0	-0.101913159393311	0	-0.101913159393311	0.1846	1	0.614063973727422
4218	9	6137481	6137482	-0.209080087773526	0.209080087773526	6480	57961	57961	1	19	0	0	0	0.205478257607912	0.205478257607912	0	0.1164	1	0.614063973727422
4221	6	1299655	1300223	-0.150767325430139	0.603069301720557	4291	37472	37475	4	41	0	0	0	0.662114171815331	0.662114171815331	0	0.1824	1	0.614063973727422
4224	6	15834289	15834290	-0.286076998820266	0.286076998820266	4819	41127	41127	1	21	0	0	0	0.446995305730474	0.446995305730474	0	0.06974	1	0.614063973727422
4229	6	16686244	16686552	-0.241540293901757	0.483080587803515	4883	42045	42046	2	15	0	0	0	0.562850217972739	0.562850217972739	0	0.1923	1	0.614063973727422
4240	14	4603096	4603442	0.117971276229797	0.471885104919189	9260	81346	81349	4	11	0	0	0	-0.650858039318198	0	-0.650858039318198	0.1154	1	0.614063973727422
4243	2	10975534	10975559	-0.192238676687051	0.384477353374103	1894	15853	15854	2	18	0	0	0	0.408153029224178	0.408153029224178	0	0.05917	1	0.614063973727422
4249	3	3408776	3409169	0.193252169171464	0.386504338342928	2374	20121	20122	2	22	0	0	0	-0.405699062841897	0	-0.405699062841897	0.116	1	0.614063973727422
4258	4	4854962	4855414	0.306430373350781	1.22572149340312	3143	26517	26520	4	8	0	0	0	-1.24918537914755	0	-1.24918537914755	0.1938	1	0.614063973727422
4270	6	17565784	17566528	-0.129339576980968	0.646697884904841	4952	42684	42688	5	19	0	0	0	0.306747289039982	0.692134144284587	-0.385386855244605	0.09755	1	0.614063973727422
4271	6	16588828	16588835	0.123937573646629	0.247875147293258	4865	41829	41830	2	33	0	0	0	-0.334766163484223	0	-0.334766163484223	0.2073	1	0.614063973727422
4276	7	11288652	11288711	0.119819342825827	0.359458028477481	5411	46513	46515	3	22	0	0	0	-0.642711447525536	0	-0.642711447525536	0.183	1	0.614063973727422
4286	11	14020667	14021221	-0.174420474070805	0.523261422212415	8117	73218	73220	3	20	0	0	0	0.612393997635409	0.612393997635409	0	0.1428	1	0.614063973727422
4288	14	8738275	8738276	-0.311279712015444	0.311279712015444	9485	83768	83768	1	26	0	0	0	0.301626482242173	0.301626482242173	0	0.1783	1	0.614063973727422
4320	4	6441706	6441899	0.105495314952941	0.210990629905883	3200	26693	26694	2	38	0	0	0	-0.383971277848698	0	-0.383971277848698	0.1239	1	0.614063973727422
4321	4	9028396	9028802	0.170333062900893	0.510999188702678	3275	27064	27066	3	8	0	0	0	-0.56921337612938	0	-0.56921337612938	0.08117	1	0.614063973727422
4323	11	14678594	14678595	-0.298636789535449	0.298636789535449	8196	74392	74392	1	28	0	0	0	0.296739553524218	0.296739553524218	0	0.1883	1	0.614063973727422
4329	1	2855216	2855260	-0.171860757421195	0.515582272263584	146	1305	1307	3	21	0	0	0	0.568265963617502	0.568265963617502	0	0.05983	1	0.614063973727422
4332	GroupUn115	56300	56301	0.104878263301709	0.104878263301709	11059	98158	98158	1	39	0	0	0	-0.164208463447006	0	-0.164208463447006	0.1065	1	0.614063973727422
4335	5	7021035	7021063	-0.144284375849432	0.288568751698863	3767	31044	31045	2	23	0	0	0	0.607500734888012	0.607500734888012	0	0.09773	1	0.614063973727422
4342	GroupUn162	14698	14806	0.122501573287866	0.490006293151464	11228	99635	99638	4	107	0	0	0	-0.939726286618655	0.177215424758523	-1.11694171137718	0.1605	1	0.614063973727422
4345	10	3102129	3102477	-0.130871828752968	0.261743657505935	6835	60345	60346	2	19	0	0	0	0.526916688930553	0.526916688930553	0	0.06378	1	0.614063973727422
4346	1	12533110	12533111	-0.28391023616433	0.28391023616433	623	5814	5814	1	15	0	0	0	0.361387735260171	0.361387735260171	0	0.08374	1	0.614063973727422
4348	GroupUn18	108887	108949	-0.184297192072341	0.552891576217023	10641	94356	94358	3	11	0	0	0	0.437667356090961	0.632898329029245	-0.195230972938283	0.1045	1	0.614063973727422
4353	5	14087239	14087240	0.210266585595275	0.210266585595275	4231	36609	36609	1	12	0	0	0	-0.176047363649602	0	-0.176047363649602	0.1842	1	0.614063973727422
4355	3	9989498	9989499	-0.357450360678001	0.357450360678001	2707	22636	22636	1	39	0	0	0	0.357415665115068	0.357415665115068	0	0.07729	1	0.614063973727422
4357	14	9377593	9378337	-0.25423098924896	1.77961692474272	9529	84207	84213	7	19	0	0	0	1.70454656275408	1.80459854740226	-0.10005198464818	0.1388	1	0.614063973727422
4360	14	643439	643440	-0.383723451029152	0.383723451029152	9114	80160	80160	1	10	0	0	0	0.36978787083036	0.36978787083036	0	0.1397	1	0.614063973727422
4361	6	9326205	9326367	-0.234766549355625	0.469533098711251	4607	40107	40108	2	10	0	0	0	0.589993762140719	0.589993762140719	0	0.07784	1	0.614063973727422
4362	14	7445561	7446176	-0.187955831633311	0.751823326533245	9399	82746	82749	4	11	0	0	0	0.639288163290959	0.639288163290959	0	0.1524	1	0.614063973727422
4363	1	15587358	15587359	0.102531761159054	0.102531761159054	755	7153	7153	1	14	0	0	0	-0.143898326433272	0	-0.143898326433272	0.1152	1	0.614063973727422
4376	2	2322930	2322931	-0.162280328215028	0.162280328215028	1496	13082	13082	1	7	0	0	0	0.135701431736876	0.135701431736876	0	0.2082	1	0.614063973727422
4377	7	2721875	2722298	-0.244836867187716	0.734510601563147	5117	44191	44193	3	9	0	0	0	0.927882598514682	0.927882598514682	0	0.04454	1	0.614063973727422
4381	12	10596214	10596255	-0.342595053974162	0.685190107948324	8626	77438	77439	2	22	0	0	0	0.609194823892449	0.609194823892449	0	0.1488	1	0.614063973727422
4383	7	7607692	7607693	-0.147774892504085	0.147774892504085	5254	45106	45106	1	18	0	0	0	0.146319382250055	0.146319382250055	0	0.071	1	0.614063973727422
4386	GroupUn162	22342	22510	0.214498761407973	0.857995045631891	11229	99652	99655	4	10	0	0	0	-1.04038586116347	0	-1.04038586116347	0.1672	1	0.614063973727422
4389	1	27080110	27080111	-0.287583831045837	0.287583831045837	1276	11437	11437	1	32	0	0	0	0.423169339732455	0.423169339732455	0	0.1282	1	0.614063973727422
4392	5	11298691	11298692	0.269388235269397	0.269388235269397	4010	33542	33542	1	10	0	0	0	-0.268690871449852	0	-0.268690871449852	0.06278	1	0.614063973727422
4393	5	7321334	7321447	-0.144920828586095	0.434762485758284	3792	31462	31464	3	42	0	0	0	-0.206147656972977	0.204543556683233	-0.410691213656209	0.04995	1	0.614063973727422
4395	10	5012276	5012277	-0.19263980044502	0.19263980044502	6902	60886	60886	1	40	0	0	0	0.326492441280347	0.326492441280347	0	0.1613	1	0.614063973727422
4397	1	14565301	14566154	-0.2047031874531	1.8423286870779	735	6903	6911	9	26	0	0	0	1.9879504340529	2.09626613210118	-0.108315698048282	0.1418	1	0.614063973727422
4401	1	4690092	4690632	0.185544486063703	1.11326691638222	219	2134	2139	6	11	0	0	0	-1.31116057455115	0	-1.31116057455115	0.08413	1	0.614063973727422
4416	16	1542281	1542282	-0.139370320381974	0.139370320381974	10217	90364	90364	1	26	0	0	0	0.197220106615081	0.197220106615081	0	0.07644	1	0.614063973727422
4418	3	4268363	4268364	-0.413469835264748	0.413469835264748	2419	20486	20486	1	29	0	0	0	0.385473424121961	0.385473424121961	0	0.1711	1	0.614063973727422
4421	3	5098772	5098810	-0.157266759915538	0.314533519831076	2478	20857	20858	2	17	0	0	0	0.312165305050294	0.312165305050294	0	0.08861	1	0.614063973727422
4428	15	2204386	2204387	0.128548827057466	0.128548827057466	9648	85409	85409	1	7	0	0	0	-0.127316129010613	0	-0.127316129010613	0.1776	1	0.614063973727422
4430	5	13426957	13427490	-0.121210946021605	0.242421892043211	4171	35867	35868	2	24	0	0	0	0.592554862717076	0.592554862717076	0	0.04466	0.9998	0.614063973727422
4434	6	9343412	9344078	0.20253388385674	1.0126694192837	4610	40167	40171	5	22	0	0	0	-1.30418136851955	0	-1.30418136851955	0.09471	1	0.614063973727422
4437	GroupUn180	9341	10315	0.144357555185807	0.57743022074323	11276	100025	100028	4	18	0	0	0	-0.669215833326202	0.0643657462410647	-0.733581579567267	0.1826	1	0.614063973727422
4443	9	10185539	10186255	0.128725438585011	0.643627192925057	6709	59647	59651	5	16	0	0	0	-0.894405006842219	0.10381652649222	-0.998221533334438	0.1263	1	0.614063973727422
4449	3	1687942	1688719	0.24471271743254	1.46827630459524	2262	18978	18983	6	31	0	0	0	-1.47183082495184	0	-1.47183082495184	0.1459	1	0.614063973727422
4450	2	10079206	10079243	0.135190237242875	0.27038047448575	1854	15604	15605	2	26	0	0	0	-0.391073354432015	0	-0.391073354432015	0.104	1	0.614063973727422
4456	11	12643925	12644600	-0.157936475999912	0.631745903999649	7988	70965	70968	4	45	0	0	0	-0.0401020673725093	0.466141000598772	-0.506243067971281	0.0519	0.9997	0.614063973727422
4458	15	3117589	3117590	0.112554490829392	0.112554490829392	9713	86217	86217	1	7	0	0	0	-0.232481113121337	0	-0.232481113121337	0.1283	1	0.614063973727422
4459	12	8172095	8172537	0.163406603522548	0.326813207045097	8489	76267	76268	2	15	0	0	0	-0.0937760154819193	0.153203884597622	-0.246979900079542	0.1645	1	0.614063973727422
4471	1	12063142	12063143	-0.353376624628365	0.353376624628365	575	4940	4940	1	56	0	0	0	0.409236728338064	0.409236728338064	0	0.09288	1	0.614063973727422
4475	15	3462020	3462021	0.246410045335902	0.246410045335902	9724	86337	86337	1	29	0	0	0	-0.293361814706517	0	-0.293361814706517	0.1837	1	0.614063973727422
4478	8	1532288	1532462	-0.197806433555766	0.395612867111532	5545	47833	47834	2	9	0	0	0	0.372958318687423	0.372958318687423	0	0.08354	1	0.614063973727422
4480	GroupUn156	30345	30943	0.153188610840524	1.22550888672419	11204	99293	99300	8	43	0	0	0	-1.67591580946086	0.096254916144868	-1.77217072560573	0.1615	1	0.614063973727422
4485	1	22788798	22788799	-0.194968639282301	0.194968639282301	1062	9937	9937	1	7	0	0	0	0.244541157576428	0.244541157576428	0	0.1568	1	0.614063973727422
4499	1	1251842	1252005	-0.271807800050759	0.543615600101518	58	333	334	2	21	0	0	0	0.858763983237393	0.858763983237393	0	0.1232	1	0.614063973727422
4510	10	3108492	3108493	0.13771566973798	0.13771566973798	6836	60364	60364	1	18	0	0	0	-0.137295404064221	0	-0.137295404064221	0.2014	1	0.614063973727422
4512	10	7247555	7247832	-0.286454555446155	0.859363666338464	7025	62097	62099	3	13	0	0	0	0.99809277307276	0.99809277307276	0	0.1579	1	0.614063973727422
4516	5	4957599	4957600	-0.245104769658159	0.245104769658159	3665	30286	30286	1	9	0	0	0	0.2169156811558	0.2169156811558	0	0.1218	1	0.614063973727422
4519	6	9891272	9891351	-0.269844809084865	0.539689618169731	4635	40280	40281	2	17	0	0	0	0.586125450602073	0.586125450602073	0	0.1475	1	0.614063973727422
4523	14	9392676	9392971	-0.170460619049013	0.51138185714704	9532	84280	84282	3	37	0	0	0	0.55596614896807	0.55596614896807	0	0.1108	1	0.614063973727422
4527	4	9529003	9529004	0.149166185751636	0.149166185751636	3305	27308	27308	1	12	0	0	0	-0.198881979947102	0	-0.198881979947102	0.1402	1	0.614063973727422
4529	GroupUn156	55501	55571	0.312982009923403	0.93894602977021	11209	99394	99396	3	23	0	0	0	-0.982068364265327	0	-0.982068364265327	0.06576	1	0.614063973727422
4533	4	332812	335730	0.190566958772308	3.04907134035693	2893	24349	24364	16	36	0	0	0	-3.18589834061802	0.254440526950487	-3.4403388675685	0.1944	0.9995	0.614063973727422
4534	7	1819917	1819918	0.104958788103526	0.104958788103526	5058	43501	43501	1	24	0	0	0	-0.348392733886203	0	-0.348392733886203	0.06599	1	0.614063973727422
4545	15	3814137	3814138	-0.266292295075504	0.266292295075504	9768	86914	86914	1	12	0	0	0	0.263574114049284	0.263574114049284	0	0.09213	1	0.614063973727422
4546	1	26185510	26185654	0.284781399421419	0.854344198264258	1214	10746	10748	3	21	0	0	0	-0.962197420277739	0	-0.962197420277739	0.0818	1	0.614063973727422
4550	10	5097820	5097821	-0.145901782738944	0.145901782738944	6921	61140	61140	1	11	0	0	0	0.156191437787189	0.156191437787189	0	0.1465	1	0.614063973727422
4553	3	996296	996300	0.25319792657099	0.50639585314198	2225	18787	18788	2	11	0	0	0	-0.506358921537926	0	-0.506358921537926	0.107	1	0.614063973727422
4555	8	11516732	11516892	0.277134631159759	0.554269262319518	6150	54806	54807	2	20	0	0	0	-0.603233286905369	0	-0.603233286905369	0.1989	1	0.614063973727422
4557	2	5083975	5084445	-0.199087009901435	0.398174019802869	1624	14030	14031	2	20	0	0	0	0.545307384207287	0.545307384207287	0	0.101	1	0.614063973727422
4558	10	6830674	6830941	-0.20402251730325	0.4080450346065	7003	61814	61815	2	9	0	0	0	0.121917981192447	0.271383936527873	-0.149465955335427	0.07332	1	0.614063973727422
4560	3	1783613	1783614	-0.14824577797091	0.14824577797091	2273	19204	19204	1	18	0	0	0	0.150439487736468	0.150439487736468	0	0.07325	1	0.614063973727422
4568	8	7862340	7862341	0.387985808022479	0.387985808022479	5972	52579	52579	1	15	0	0	0	0.399802165680217	0.399802165680217	0	0.1336	1	0.614063973727422
4574	1	10765107	10765108	0.124958911475141	0.124958911475141	517	4302	4302	1	30	0	0	0	-0.271863371728438	0	-0.271863371728438	0.06028	1	0.614063973727422
4581	10	5033409	5033410	0.115952337407661	0.115952337407661	6907	60957	60957	1	15	0	0	0	-0.204512564531272	0	-0.204512564531272	0.1257	1	0.614063973727422
4583	16	3735082	3735565	0.156826081243149	0.470478243729447	10311	91202	91204	3	29	0	0	0	-0.762687822835053	0	-0.762687822835053	0.1566	1	0.614063973727422
4587	14	5994543	5994544	0.10590154487594	0.10590154487594	9321	81995	81995	1	10	0	0	0	-0.192486133085921	0	-0.192486133085921	0.1528	1	0.614063973727422
4588	11	8565583	8565584	-0.39493038317926	0.39493038317926	7758	68831	68831	1	15	0	0	0	0.394930383248717	0.394930383248717	0	0.1029	1	0.614063973727422
4589	15	4377215	4377571	-0.242586049934652	0.97034419973861	9796	87064	87067	4	17	0	0	0	0.598716271239825	0.827997413040357	-0.229281141800532	0.1264	1	0.614063973727422
4590	3	9607043	9607044	0.221640367592365	0.221640367592365	2698	22561	22561	1	26	0	0	0	-0.221640367592363	0	-0.221640367592363	0.09054	1	0.614063973727422
4596	15	2834974	2834982	0.153606630702594	0.307213261405188	9704	86190	86191	2	14	0	0	0	-0.303088858812865	0	-0.303088858812865	0.1165	1	0.614063973727422
4600	2	15243774	15243803	-0.137956772312069	0.275913544624138	2160	18139	18140	2	15	0	0	0	0.733936537172741	0.733936537172741	0	0.1245	1	0.614063973727422
4602	7	4187561	4188565	-0.293344240374507	1.17337696149803	5171	44460	44463	4	25	0	0	0	1.32149885690536	1.32149885690536	0	0.1429	1	0.614063973727422
4604	13	7421808	7421819	-0.10282936330225	0.205658726604499	9030	79524	79525	2	17	0	0	0	0.514471571249868	0.514471571249868	0	0.1668	1	0.614063973727422
4613	1	4669590	4670115	-0.232864977221282	1.16432488610641	214	2062	2066	5	14	0	0	0	1.18209219676826	1.18209219676826	0	0.1382	1	0.614063973727422
4615	1	8956398	8956399	0.17658736417278	0.17658736417278	440	3846	3846	1	14	0	0	0	-0.208909396005736	0	-0.208909396005736	0.09074	1	0.614063973727422
4623	8	4227431	4227432	0.120538922535197	0.120538922535197	5768	50511	50511	1	26	0	0	0	-0.19456900254805	0	-0.19456900254805	0.06757	1	0.614063973727422
4628	GroupUn86	92268	92269	-0.197306845411721	0.197306845411721	10930	96820	96820	1	18	0	0	0	0.257027057749392	0.257027057749392	0	0.126	1	0.614063973727422
4639	5	4966866	4966867	0.229834414593462	0.229834414593462	3667	30328	30328	1	19	0	0	0	-0.29021592058964	0	-0.29021592058964	0.06651	1	0.614063973727422
4641	10	11247800	11247877	-0.245183047585457	0.490366095170915	7336	65024	65025	2	23	0	0	0	0.50596145815561	0.50596145815561	0	0.09042	1	0.614063973727422
4642	12	1560396	1560420	-0.242537247276919	0.485074494553839	8256	74605	74606	2	15	0	0	0	-0.188082768675065	0.221606938075285	-0.40968970675035	0.2084	1	0.614063973727422
4647	8	7524086	7524087	0.202344601467737	0.202344601467737	5944	52351	52351	1	17	0	0	0	-0.196470044266735	0	-0.196470044266735	0.176	1	0.614063973727422
4652	5	1314964	1315484	0.165245353524195	0.330490707048389	3553	29454	29455	2	61	0	0	0	-0.527545576520239	0	-0.527545576520239	0.1737	1	0.614063973727422
4655	GroupUn11	45817	46190	-0.199754809657668	0.399509619315336	10592	93928	93929	2	24	0	0	0	0.623629347292084	0.623629347292084	0	0.1284	1	0.614063973727422
4657	12	3252100	3252110	-0.102765781585789	0.205531563171577	8290	74934	74935	2	14	0	0	0	0.387121504124091	0.387121504124091	0	0.1848	1	0.614063973727422
4664	1	17707953	17708062	0.158656804488679	0.634627217954716	861	8148	8151	4	12	0	0	0	-0.7086468026636	0.0980109714542905	-0.806657774117891	0.1631	1	0.614063973727422
4666	1	4693147	4693370	-0.137497227291894	0.412491681875683	220	2146	2148	3	12	0	0	0	0.292005563880215	0.497301937538548	-0.205296373658333	0.2	1	0.614063973727422
4688	5	14072792	14072793	0.117199249346485	0.117199249346485	4229	36576	36576	1	17	0	0	0	-0.145486719221861	0	-0.145486719221861	0.179	1	0.614063973727422
4691	1	384419	384420	-0.270976109374119	0.270976109374119	22	173	173	1	19	0	0	0	0.268510890574619	0.268510890574619	0	0.1781	1	0.614063973727422
4692	8	2075247	2075485	0.21814591305237	0.872583652209481	5611	48701	48704	4	7	0	0	0	-0.95159568600452	0	-0.95159568600452	0.09998	1	0.614063973727422
4699	5	12318512	12319288	0.341215404459248	1.02364621337774	4102	35035	35037	3	27	0	0	0	-0.640242469596602	0.123459522889113	-0.763701992485715	0.0334	0.9884	0.614063973727422
4704	5	12187758	12187774	0.143066389726273	0.286132779452546	4086	34860	34861	2	12	0	0	0	-0.377027498260582	0	-0.377027498260582	0.0824	1	0.614063973727422
4705	11	14691502	14691741	-0.12135238267612	0.242704765352241	8197	74396	74397	2	12	0	0	0	0.332495830305959	0.332495830305959	0	0.1112	1	0.614063973727422
4706	4	3453897	3453898	-0.252469043366764	0.252469043366764	3017	25323	25323	1	11	0	0	0	0.271484367463466	0.271484367463466	0	0.1222	1	0.614063973727422
4713	16	1823515	1823520	-0.205781754634	0.411563509268001	10243	90693	90694	2	9	0	0	0	0.424780341134568	0.424780341134568	0	0.1396	1	0.614063973727422
4715	13	1822189	1822366	-0.223267467184368	0.669802401553105	8781	78577	78579	3	16	0	0	0	0.917603070257156	0.917603070257156	0	0.2074	1	0.614063973727422
4725	GroupUn121	24853	24854	0.223284479056281	0.223284479056281	11079	98294	98294	1	8	0	0	0	-0.250221769753988	0	-0.250221769753988	0.06595	1	0.614063973727422
4731	8	7060927	7061309	0.178384600048827	0.713538400195306	5915	51922	51925	4	34	0	0	0	-0.850456362046396	0	-0.850456362046396	0.1915	1	0.614063973727422
4734	16	4634682	4634925	-0.115844486381416	0.463377945525664	10395	92133	92136	4	13	0	0	0	0.488683754756622	0.683756110642512	-0.19507235588589	0.03215	1	0.614063973727422
4736	1	4595763	4596018	0.239858541085475	0.9594341643419	200	1893	1896	4	16	0	0	0	-1.15966880798414	0	-1.15966880798414	0.199	1	0.614063973727422
4738	14	8735394	8735442	-0.280529762028989	0.561059524057978	9485	83743	83744	2	26	0	0	0	0.552682048411854	0.552682048411854	0	0.1796	1	0.614063973727422
4747	10	6499129	6499130	0.173195972576914	0.173195972576914	6988	61641	61641	1	13	0	0	0	-0.314204383966538	0	-0.314204383966538	0.1915	1	0.614063973727422
4749	1	14575139	14575140	-0.182806559841112	0.182806559841112	736	6968	6968	1	40	0	0	0	0.189658325880098	0.189658325880098	0	0.1771	1	0.614063973727422
4752	2	2381060	2381448	-0.152396768492758	0.609587073971032	1505	13154	13157	4	22	0	0	0	0.857411283904242	0.857411283904242	0	0.1463	1	0.614063973727422
4756	10	6351300	6351301	0.114474488334206	0.114474488334206	6959	61345	61345	1	15	0	0	0	-0.128623571868459	0	-0.128623571868459	0.1426	1	0.614063973727422
4758	7	11635162	11635163	0.237208644832423	0.237208644832423	5433	46852	46852	1	20	0	0	0	-0.236563217840193	0	-0.236563217840193	0.08956	1	0.614063973727422
4759	1	227881	228355	0.432029111153559	1.72811644461424	8	33	36	4	28	0	0	0	-1.47385931276742	0	-1.47385931276742	0.04296	0.9999	0.614063973727422
4760	4	9609444	9609611	0.235488432630176	0.470976865260351	3312	27363	27364	2	12	0	0	0	-0.447336737773231	0	-0.447336737773231	0.08035	1	0.614063973727422
4769	1	6115360	6115361	-0.120888415868217	0.120888415868217	315	2792	2792	1	54	0	0	0	0.204897087506722	0.204897087506722	0	0.07016	1	0.614063973727422
4770	GroupUn162	32213	32928	0.264499088237041	1.05799635294816	11230	99715	99718	4	61	0	0	0	-1.0286591205648	0.269246938303258	-1.29790605886806	0.06288	0.9999	0.614063973727422
4771	5	13883971	13884776	0.166824354385138	0.834121771925689	4209	36344	36348	5	19	0	0	0	-1.61545629678962	0.166878678023789	-1.78233497481341	0.1644	1	0.614063973727422
4776	8	5106680	5106841	0.18858636614738	0.754345464589522	5797	50625	50628	4	13	0	0	0	-0.500319709805363	0.324240011277035	-0.824559721082398	0.0772	1	0.614063973727422
4782	4	3642852	3643086	0.119757444315702	0.359272332947106	3055	25737	25739	3	31	0	0	0	-0.376932805547812	0	-0.376932805547812	0.1191	1	0.614063973727422
4785	GroupUn187	16376	16571	0.194289286294048	0.388578572588096	11296	100151	100152	2	13	0	0	0	-0.0460058017995358	0.324894030754111	-0.370899832553647	0.1625	1	0.614063973727422
4788	10	8582998	8582999	-0.211235677638565	0.211235677638565	7121	63092	63092	1	20	0	0	0	0.223516332272357	0.223516332272357	0	0.1078	1	0.614063973727422
4793	1	24344226	24344247	-0.135912314954628	0.271824629909257	1132	10297	10298	2	55	0	0	0	0.66287234697996	0.66287234697996	0	0.2007	1	0.614063973727422
4805	GroupUn22	87983	88016	0.337273681091252	0.674547362182504	10663	94510	94511	2	9	0	0	0	-0.656927251749995	0	-0.656927251749995	0.04967	1	0.614063973727422
4807	12	8941135	8941136	-0.419327721666897	0.419327721666897	8540	76827	76827	1	23	0	0	0	0.604337918235519	0.604337918235519	0	0.05196	1	0.614063973727422
4824	15	9575957	9575958	0.129020632924311	0.129020632924311	10115	89532	89532	1	25	0	0	0	-0.129020632909021	0	-0.129020632909021	0.1682	1	0.614063973727422
4828	5	7271502	7272160	-0.24664093580716	0.739922807421481	3784	31231	31233	3	13	0	0	0	0.889199373486891	0.889199373486891	0	0.1141	1	0.614063973727422
4830	2	5416352	5416443	-0.365743355740233	0.731486711480467	1642	14226	14227	2	9	0	0	0	0.698887390140555	0.698887390140555	0	0.1236	1	0.614063973727422
4833	11	13174063	13174064	-0.118471812732385	0.118471812732385	8041	71793	71793	1	53	0	0	0	0.25488139459892	0.25488139459892	0	0.192	1	0.614063973727422
4837	16	4271734	4271935	0.17562207807014	0.35124415614028	10352	91653	91654	2	7	0	0	0	-0.514894382108407	0	-0.514894382108407	0.1103	1	0.614063973727422
4838	8	10028436	10028437	0.460987013154873	0.460987013154873	6103	54440	54440	1	9	0	0	0	-0.517787058562704	0	-0.517787058562704	0.06147	1	0.614063973727422
4840	12	2499019	2499020	-0.163429365330149	0.163429365330149	8271	74789	74789	1	23	0	0	0	0.158689595333351	0.158689595333351	0	0.06774	1	0.614063973727422
4841	11	12774541	12774542	-0.167694184659838	0.167694184659838	8006	71257	71257	1	23	0	0	0	0.313536571444388	0.313536571444388	0	0.14	1	0.614063973727422
4843	6	7609898	7610164	0.189929086333037	0.759716345332146	4534	39563	39566	4	48	0	0	0	-0.820107803215767	0.143922000664619	-0.964029803880386	0.03981	1	0.614063973727422
4846	14	8487608	8487609	0.161676383550971	0.161676383550971	9462	83364	83364	1	37	0	0	0	-0.508638028396549	0	-0.508638028396549	0.1845	1	0.614063973727422
4847	GroupUn85	11360	11361	-0.101919839403878	0.101919839403878	10927	96774	96774	1	19	0	0	0	0.159713710088139	0.159713710088139	0	0.1755	1	0.614063973727422
4859	16	1565471	1565511	-0.14268641396299	0.28537282792598	10223	90447	90448	2	8	0	0	0	0.296711358217991	0.296711358217991	0	0.1694	1	0.614063973727422
4881	6	7857788	7858901	-0.17079437957876	0.683177518315041	4540	39630	39633	4	26	0	0	0	0.702017055842052	0.702017055842052	0	0.03888	0.9735	0.614063973727422
4882	6	17663420	17663509	0.256105372084244	0.512210744168488	4956	42757	42758	2	11	0	0	0	-0.0622134750284284	0.31207811876138	-0.374291593789808	0.1136	1	0.614063973727422
4883	7	773254	774136	0.157245180386285	0.94347108231771	5019	43224	43229	6	30	0	0	0	-0.798715499507777	0.282161419924378	-1.08087691943215	0.1017	1	0.614063973727422
4894	7	5971023	5971024	0.165785884777251	0.165785884777251	5217	44809	44809	1	8	0	0	0	-0.195346520855744	0	-0.195346520855744	0.1379	1	0.614063973727422
4900	15	5044600	5044601	-0.126888103127919	0.126888103127919	9824	87181	87181	1	9	0	0	0	0.179052793514978	0.179052793514978	0	0.06786	1	0.614063973727422
4904	1	22586684	22587564	-0.281696995407488	0.845090986222463	1048	9828	9830	3	40	0	0	0	-0.281527566834693	0.282285405193731	-0.563812972028424	0.1437	1	0.614063973727422
4918	16	6508707	6508708	0.472570315644896	0.472570315644896	10457	92694	92694	1	24	0	0	0	-0.472514719098989	0	-0.472514719098989	0.07139	1	0.614063973727422
4922	1	14280389	14280390	0.329710567529235	0.329710567529235	708	6657	6657	1	8	0	0	0	-0.329710567529235	0	-0.329710567529235	0.2052	1	0.614063973727422
4930	13	5025013	5025257	0.129799168568836	0.389397505706507	8946	79220	79222	3	10	0	0	0	-0.457946845970846	0	-0.457946845970846	0.1984	1	0.614063973727422
4932	11	5188295	5188665	0.247891674851186	0.743675024553559	7658	68011	68013	3	81	0	0	0	-1.05928115945169	0.0457801415662499	-1.10506130101794	0.179	1	0.614063973727422
4940	1	1880221	1880222	0.293945410669724	0.293945410669724	110	1014	1014	1	12	0	0	0	-0.201216375348016	0	-0.201216375348016	0.112	1	0.614063973727422
4943	8	2717843	2717844	0.337668397289221	0.337668397289221	5679	49593	49593	1	31	0	0	0	-0.337571119296105	0	-0.337571119296105	0.2087	1	0.614063973727422
4946	8	5126428	5126463	0.13949540173939	0.418486205218169	5799	50681	50683	3	46	0	0	0	-0.658724366157764	0	-0.658724366157764	0.03116	1	0.614063973727422
4951	7	4082786	4082902	0.160050537872594	0.480151613617781	5169	44447	44449	3	9	0	0	0	-0.483961928290126	0	-0.483961928290126	0.06864	1	0.614063973727422
4965	12	4696724	4696924	0.110498528803893	0.33149558641168	8341	75398	75400	3	65	0	0	0	-0.729824190599372	0	-0.729824190599372	0.1822	1	0.614063973727422
4967	9	5176401	5176402	0.285323256224552	0.285323256224552	6434	57428	57428	1	15	0	0	0	-0.357285081394292	0	-0.357285081394292	0.1844	1	0.614063973727422
4970	1	10894070	10894071	-0.138792257863522	0.138792257863522	528	4459	4459	1	47	0	0	0	0.143247113715792	0.143247113715792	0	0.1297	1	0.614063973727422
4974	16	3734026	3734067	0.104861423888765	0.209722847777529	10311	91196	91197	2	29	0	0	0	-0.546845332815203	0	-0.546845332815203	0.05565	1	0.614063973727422
4977	GroupUn171	32152	32569	0.147727651505065	0.738638257525323	11256	99905	99909	5	32	0	0	0	-0.827700370505796	0	-0.827700370505796	0.1971	1	0.614063973727422
4981	16	4666116	4667210	0.194483173150413	0.58344951945124	10401	92271	92273	3	30	0	0	0	-0.730318209088781	0	-0.730318209088781	0.0678	0.9986	0.614063973727422
4988	8	1549019	1549020	0.126209459854161	0.126209459854161	5549	47862	47862	1	9	0	0	0	-0.128921055558506	0	-0.128921055558506	0.2092	1	0.614063973727422
4991	7	9372852	9372853	-0.158822207776438	0.158822207776438	5315	45626	45626	1	8	0	0	0	0.287734541259446	0.287734541259446	0	0.1794	1	0.614063973727422
4997	7	8983114	8983734	0.86567709541812	1.73135419083624	5291	45320	45321	2	45	0	0	0	-0.399204118443475	0	-0.399204118443475	0.1948	1	0.614063973727422
5001	11	8211638	8211756	0.101840538171126	0.407362152684503	7745	68773	68776	4	19	0	0	0	-0.942901474621548	0	-0.942901474621548	0.1527	1	0.614063973727422
5005	7	1142355	1142381	0.225853605022736	0.451707210045473	5034	43279	43280	2	7	0	0	0	-0.560651017953771	0	-0.560651017953771	0.05156	1	0.614063973727422
5010	1	3317924	3317943	0.211009289927158	0.422018579854316	175	1796	1797	2	31	0	0	0	-0.916093963612278	0	-0.916093963612278	0.1074	1	0.614063973727422
5012	10	2023012	2023013	-0.206801037913138	0.206801037913138	6807	60219	60219	1	18	0	0	0	0.275719587909415	0.275719587909415	0	0.1833	1	0.614063973727422
5013	8	3962617	3962618	-0.205437134953342	0.205437134953342	5756	50388	50388	1	41	0	0	0	0.215549489627226	0.215549489627226	0	0.1235	1	0.614063973727422
5017	14	8466958	8467355	-0.130758177339714	0.523032709358855	9460	83312	83315	4	28	0	0	0	0.659669423304462	0.659669423304462	0	0.115	1	0.614063973727422
5025	8	11510205	11510972	-0.211384595521789	1.26830757313073	6148	54790	54795	6	8	0	0	0	1.30905357816757	1.30905357816757	0	0.06013	0.9997	0.614063973727422
5026	1	8962997	8962998	0.135400038115365	0.135400038115365	442	3858	3858	1	33	0	0	0	-0.153006406287077	0	-0.153006406287077	0.1267	1	0.614063973727422
5033	GroupUn126	13727	13728	0.323205440182265	0.323205440182265	11090	98354	98354	1	16	0	0	0	-0.322382005469812	0	-0.322382005469812	0.0912	1	0.614063973727422
5040	16	3732214	3732542	-0.271941817125295	1.63165090275177	10310	91186	91191	6	33	0	0	0	1.89817892201939	2.00245936531665	-0.104280443297259	0.08746	1	0.614063973727422
5041	6	17096628	17096633	0.113861977989803	0.227723955979605	4930	42582	42583	2	14	0	0	0	-0.604878507078787	0	-0.604878507078787	0.07058	1	0.614063973727422
5052	4	3818716	3818717	-0.197704608794245	0.197704608794245	3064	25787	25787	1	9	0	0	0	0.225712044391599	0.225712044391599	0	0.1839	1	0.614063973727422
5059	1	22593747	22593993	0.198586172727768	0.397172345455536	1049	9849	9850	2	29	0	0	0	-0.493113946809226	0	-0.493113946809226	0.1637	1	0.614063973727422
5063	GroupUn279	10001	10002	0.250543179240378	0.250543179240378	11452	101256	101256	1	10	0	0	0	-0.265701498305615	0	-0.265701498305615	0.1979	1	0.614063973727422
5069	1	17655815	17655816	-0.106644054103033	0.106644054103033	851	7968	7968	1	26	0	0	0	0.142962101776198	0.142962101776198	0	0.1543	1	0.614063973727422
5081	3	11772916	11773548	-0.230367559732549	0.921470238930197	2800	23436	23439	4	9	0	0	0	0.656448764402731	0.856802379298177	-0.200353614895446	0.04866	0.9997	0.614063973727422
5083	1	26651762	26651763	-0.197742827103658	0.197742827103658	1249	11125	11125	1	32	0	0	0	0.210322858844854	0.210322858844854	0	0.1545	1	0.614063973727422
5085	1	12019748	12019749	0.113014505649776	0.113014505649776	569	4752	4752	1	28	0	0	0	-0.214891944031047	0	-0.214891944031047	0.09908	1	0.614063973727422
5091	8	6354104	6354118	0.176229787746617	0.352459575493235	5846	50882	50883	2	22	0	0	0	-0.349047957079431	0	-0.349047957079431	0.1892	1	0.614063973727422
5092	GroupUn43	87365	87366	0.144830173947669	0.144830173947669	10777	95521	95521	1	13	0	0	0	-0.144124317282824	0	-0.144124317282824	0.05463	1	0.614063973727422
5101	1	17705555	17705556	-0.259291779442426	0.259291779442426	860	8147	8147	1	66	0	0	0	0.25936074533769	0.25936074533769	0	0.17	1	0.614063973727422
5102	4	12629563	12629564	-1.98180881176007	1.98180881176007	3515	29308	29308	1	9	0	0	0	0.210032100715334	0.210032100715334	0	0.1948	1	0.614063973727422
5103	4	12509923	12510638	0.160512154827962	0.321024309655924	3501	29080	29081	2	9	0	0	0	-0.373790368140339	0	-0.373790368140339	0.09786	1	0.614063973727422
5107	1	25692385	25692386	0.102670674105197	0.102670674105197	1187	10519	10519	1	27	0	0	0	-0.501092118156957	0	-0.501092118156957	0.07369	1	0.614063973727422
5108	4	3286689	3286852	-0.147816792282081	0.295633584564161	3000	25197	25198	2	26	0	0	0	0.395626673944738	0.395626673944738	0	0.1181	1	0.614063973727422
5112	8	8786526	8786766	0.274675444405059	0.549350888810117	6033	53621	53622	2	71	0	0	0	-0.756178962827835	0	-0.756178962827835	0.1504	1	0.614063973727422
5126	2	9537854	9537855	-0.168895713654269	0.168895713654269	1826	15382	15382	1	22	0	0	0	0.168895711797832	0.168895711797832	0	0.1737	1	0.614063973727422
5128	5	4962362	4962664	0.135659302800702	0.678296514003511	3666	30299	30303	5	41	0	0	0	-0.465820145327312	0.284782855866066	-0.750603001193378	0.09777	1	0.614063973727422
5129	16	6007155	6007156	-0.138443535801205	0.138443535801205	10443	92620	92620	1	20	0	0	0	0.261493078055795	0.261493078055795	0	0.1663	1	0.614063973727422
5132	4	4634545	4634546	0.218826914471793	0.218826914471793	3111	26202	26202	1	12	0	0	0	-0.218436419180255	0	-0.218436419180255	0.1938	1	0.614063973727422
5141	6	17097396	17097616	-0.147757935107272	0.886547610643631	4930	42586	42591	6	14	0	0	0	1.29454713455223	1.29454713455223	0	0.03984	1	0.614063973727422
5144	8	5290477	5291046	0.133484641885467	0.4004539256564	5806	50735	50737	3	15	0	0	0	-0.464776087898193	0	-0.464776087898193	0.1326	1	0.614063973727422
5145	7	4370397	4370721	-0.123933491953016	0.991467935624131	5176	44510	44517	8	29	0	0	0	1.41108760417706	1.41108760417706	0	0.2103	1	0.614063973727422
5149	15	2549375	2550134	-0.22148754083346	1.1074377041673	9678	85792	85796	5	29	0	0	0	0.897629921231704	0.897629921231704	0	0.1467	1	0.614063973727422
5152	GroupUn14	54622	54815	0.384427784403142	0.768855568806284	10614	94193	94194	2	16	0	0	0	-0.643060042501354	0	-0.643060042501354	0.1404	1	0.614063973727422
5154	GroupUn168	1540	1710	0.197690121806643	0.59307036541993	11245	99826	99828	3	14	0	0	0	-0.56418090172035	0	-0.56418090172035	0.1611	1	0.614063973727422
5156	12	8545121	8545736	0.251802957317034	1.00721182926814	8503	76353	76356	4	34	0	0	0	-0.678873161570299	0.322345543748153	-1.00121870531845	0.1604	1	0.614063973727422
5157	8	8399422	8399423	0.235383740946424	0.235383740946424	6014	53377	53377	1	9	0	0	0	-0.214290735397085	0	-0.214290735397085	0.1991	1	0.614063973727422
5158	15	2345830	2345831	-0.10095243322139	0.10095243322139	9663	85629	85629	1	23	0	0	0	0.152863083216179	0.152863083216179	0	0.05545	1	0.614063973727422
5160	8	8866722	8867291	-0.171963762692424	1.89160138961666	6045	53906	53916	11	46	0	0	0	2.51297621908887	2.54664585636807	-0.0336696372792006	0.1616	1	0.614063973727422
5163	6	9365608	9367258	0.18853770777792	1.31976395444544	4615	40231	40237	7	14	0	0	0	-1.45434976937338	0	-1.45434976937338	0.1047	0.9989	0.614063973727422
5166	1	6649419	6650166	0.145686799404515	0.29137359880903	342	3129	3130	2	23	0	0	0	-0.590088726523646	0	-0.590088726523646	0.147	1	0.614063973727422
5172	9	1618050	1618051	-0.212642775939017	0.212642775939017	6327	56628	56628	1	8	0	0	0	0.362746002914561	0.362746002914561	0	0.1639	1	0.614063973727422
5177	15	8063496	8063497	-0.10806257861365	0.10806257861365	10019	88800	88800	1	76	0	0	0	0.492294562750224	0.492294562750224	0	0.07722	1	0.614063973727422
5179	16	4028698	4029048	0.161410873498471	0.807054367492354	10335	91501	91505	5	51	0	0	0	-1.07316920880176	0	-1.07316920880176	0.05497	1	0.614063973727422
5185	1	1455115	1455688	0.199680481730633	0.599041445191899	72	652	654	3	8	0	0	0	-0.601301058493736	0	-0.601301058493736	0.1485	1	0.614063973727422
5196	10	8404958	8404959	-0.396050140596902	0.396050140596902	7109	62944	62944	1	40	0	0	0	0.417076231064244	0.417076231064244	0	0.1224	1	0.614063973727422
5197	5	4484795	4486643	0.198758361585955	2.38510033903146	3638	29964	29975	12	43	0	0	0	-2.15981291122892	0.279927636196355	-2.43974054742528	0.165	1	0.614063973727422
5199	2	3020540	3020830	0.166187538646455	0.332375077292909	1536	13448	13449	2	27	0	0	0	-0.440959838123787	0	-0.440959838123787	0.2044	1	0.614063973727422
5215	14	6218118	6218532	0.202101745555917	0.808406982223668	9344	82287	82290	4	43	0	0	0	-1.03099408507847	0.122750604588984	-1.15374468966746	0.1978	1	0.614063973727422
5218	10	7829035	7829798	0.173611982135374	0.347223964270748	7074	62725	62726	2	19	0	0	0	-0.443300008067141	0	-0.443300008067141	0.1487	1	0.614063973727422
5228	10	11248900	11250280	0.216570969429367	0.866283877717468	7336	65031	65034	4	23	0	0	0	-0.943752098008666	0	-0.943752098008666	0.1965	1	0.614063973727422
5231	8	2631925	2631936	-0.248688972878041	0.746066918634124	5671	49511	49513	3	13	0	0	0	1.17736727145443	1.17736727145443	0	0.0844	1	0.614063973727422
5234	13	1817694	1817917	0.223839516020595	0.89535806408238	8780	78567	78570	4	13	0	0	0	-1.06779424340805	0	-1.06779424340805	0.03545	1	0.614063973727422
5240	8	12624385	12624386	0.107466611997713	0.107466611997713	6197	55194	55194	1	10	0	0	0	-0.183742413619979	0	-0.183742413619979	0.1609	1	0.614063973727422
5248	1	28400043	28400597	-0.241476822949359	0.724430468848077	1373	12427	12429	3	42	0	0	0	1.00225100062579	1.00225100062579	0	0.04191	0.9996	0.614063973727422
5250	9	10694751	10694752	-0.100995201441695	0.100995201441695	6754	60135	60135	1	9	0	0	0	0.147172393338183	0.147172393338183	0	0.1676	1	0.614063973727422
5252	13	8765058	8765256	0.107246855064019	0.214493710128039	9063	79731	79732	2	26	0	0	0	-0.477766792610518	0	-0.477766792610518	0.02792	1	0.614063973727422
5259	8	8455876	8456395	-0.203411962541837	1.01705981270919	6019	53410	53414	5	11	0	0	0	1.13893136134555	1.1728828914334	-0.0339515300878541	0.1568	1	0.614063973727422
5267	7	11421002	11421003	0.10159288111233	0.10159288111233	5425	46770	46770	1	65	0	0	0	-0.11018605446791	0	-0.11018605446791	0.1066	1	0.614063973727422
5271	1	22557089	22557090	0.213120091795603	0.213120091795603	1043	9727	9727	1	38	0	0	0	-0.241086642409978	0	-0.241086642409978	0.2095	1	0.614063973727422
5278	GroupUn39	17482	17880	0.325949994469497	0.97784998340849	10751	95235	95237	3	9	0	0	0	-1.01475352882358	0	-1.01475352882358	0.1344	1	0.614063973727422
5284	11	14692818	14692819	0.193694388956516	0.193694388956516	8197	74400	74400	1	12	0	0	0	0.447315076879307	0.447315076879307	0	0.06234	1	0.614063973727422
5289	11	14437877	14438182	-0.231047209851981	0.924188839407925	8165	73854	73857	4	49	0	0	0	1.12233231254107	1.12233231254107	0	0.117	1	0.614063973727422
5291	8	1878574	1878575	0.106960793562629	0.106960793562629	5592	48468	48468	1	26	0	0	0	-0.275901754700607	0	-0.275901754700607	0.1327	1	0.614063973727422
5294	8	8292273	8292274	-0.111253035651791	0.111253035651791	5995	52910	52910	1	17	0	0	0	0.268064765736214	0.268064765736214	0	0.1803	1	0.614063973727422
5297	7	2132686	2132687	-0.104885962850336	0.104885962850336	5076	43708	43708	1	46	0	0	0	0.465628191550596	0.465628191550596	0	0.06517	1	0.614063973727422
5303	8	8321196	8321197	0.19345643759605	0.19345643759605	6002	53031	53031	1	31	0	0	0	-0.318795749548784	0	-0.318795749548784	0.14	1	0.614063973727422
5304	14	6135233	6135234	0.153903595836173	0.153903595836173	9337	82141	82141	1	16	0	0	0	0.347308089754899	0.347308089754899	0	0.1702	1	0.614063973727422
5307	14	6264281	6264282	0.114286325997581	0.114286325997581	9355	82409	82409	1	19	0	0	0	-0.201006592893388	0	-0.201006592893388	0.2064	1	0.614063973727422
5308	GroupUn156	85029	85030	0.167784197550213	0.167784197550213	11216	99490	99490	1	18	0	0	0	-0.165002946581503	0	-0.165002946581503	0.1822	1	0.614063973727422
5309	16	6504920	6504921	0.110573614690566	0.110573614690566	10457	92671	92671	1	24	0	0	0	-0.318671842952614	0	-0.318671842952614	0.1085	1	0.614063973727422
5314	12	8049062	8049063	-0.183616334795242	0.183616334795242	8471	76077	76077	1	16	0	0	0	0.183616331551139	0.183616331551139	0	0.1447	1	0.614063973727422
5316	15	2612350	2612393	0.115528934794413	0.34658680438324	9694	86001	86003	3	15	0	0	0	-0.53364566555912	0	-0.53364566555912	0.1243	1	0.614063973727422
5318	8	6634408	6635531	-0.188641485757257	1.13184891454354	5885	51430	51435	6	41	0	0	0	1.31871974391151	1.37516154203799	-0.0564417981264888	0.08957	0.9998	0.614063973727422
5324	7	10946401	10946435	0.171916698356943	0.51575009507083	5364	45838	45840	3	11	0	0	0	-0.779868293378786	0	-0.779868293378786	0.09254	1	0.614063973727422
5326	8	270913	270981	0.120771752203591	0.362315256610772	5514	47625	47627	3	26	0	0	0	-0.821665261706849	0	-0.821665261706849	0.03371	1	0.614063973727422
5328	11	14460326	14460327	0.240282554480003	0.240282554480003	8168	73900	73900	1	34	0	0	0	-0.241661107795432	0	-0.241661107795432	0.1648	1	0.614063973727422
5331	16	3772094	3772095	0.463869370269903	0.463869370269903	10317	91284	91284	1	15	0	0	0	-0.463869370269905	0	-0.463869370269905	0.1843	1	0.614063973727422
5338	9	4723924	4723930	-0.127358025502027	0.254716051004055	6419	57213	57214	2	9	0	0	0	0.282035117698723	0.282035117698723	0	0.2069	1	0.614063973727422
5339	5	13248049	13248227	-0.304670879884296	0.609341759768591	4150	35676	35677	2	7	0	0	0	0.662231447644963	0.662231447644963	0	0.08843	1	0.614063973727422
5343	10	4851947	4851948	-0.167525980120226	0.167525980120226	6881	60637	60637	1	9	0	0	0	0.161034783709872	0.161034783709872	0	0.2095	1	0.614063973727422
5347	11	2787798	2788793	-0.215162527922825	1.50613769545977	7571	67253	67259	7	34	0	0	0	0.938952072001688	1.21168287391698	-0.272730801915293	0.1605	1	0.614063973727422
5349	11	1069222	1069223	0.234688422179244	0.234688422179244	7501	66786	66786	1	38	0	0	0	-0.234682331168814	0	-0.234682331168814	0.06119	1	0.614063973727422
5354	10	8274826	8274827	-0.236659076036816	0.236659076036816	7097	62802	62802	1	18	0	0	0	0.372400925083822	0.372400925083822	0	0.2082	1	0.614063973727422
5362	1	17414126	17415285	0.151285070417518	0.605140281670072	830	7603	7606	4	42	0	0	0	-0.672898113942163	0	-0.672898113942163	0.1016	0.9999	0.614063973727422
5368	1	21808000	21808133	-0.136347540912113	0.40904262273634	1007	9302	9304	3	16	0	0	0	0.480367105158942	0.480367105158942	0	0.1879	1	0.614063973727422
5369	8	6374065	6374347	0.228891831639923	1.14445915819961	5850	50917	50921	5	38	0	0	0	-1.01121481479128	0.324064245168237	-1.33527905995952	0.03119	1	0.614063973727422
5371	14	4602539	4602540	-0.165674688602181	0.165674688602181	9260	81344	81344	1	11	0	0	0	0.213259312067512	0.213259312067512	0	0.1396	1	0.614063973727422
5372	8	1814306	1814307	-0.373790180976986	0.373790180976986	5579	48281	48281	1	22	0	0	0	0.373790173142396	0.373790173142396	0	0.1731	1	0.614063973727422
5373	10	7619898	7620001	0.261132906192588	0.522265812385176	7055	62395	62396	2	13	0	0	0	-0.6098347061808	0	-0.6098347061808	0.168	1	0.614063973727422
5385	4	10090253	10091886	0.248121093569829	6.20302733924572	3346	27656	27680	25	28	0	0	0	-6.10801901545519	0.171794338261674	-6.27981335371686	0.07602	0.9928	0.614063973727422
5386	1	10607325	10608189	-0.21153556587903	2.1153556587903	500	4138	4147	10	35	0	0	0	2.43373781529412	2.45722102967266	-0.0234832143785401	0.09338	1	0.614063973727422
5387	15	2476104	2476294	-0.200311610638331	0.600934831914993	9669	85682	85684	3	19	0	0	0	0.851147595509615	0.851147595509615	0	0.05835	1	0.614063973727422
5391	2	4903965	4904251	-0.436374812831408	0.872749625662817	1604	13847	13848	2	20	0	0	0	0.898744238835789	0.898744238835789	0	0.06596	1	0.614063973727422
5393	14	8584955	8584956	-0.113162203133235	0.113162203133235	9472	83539	83539	1	12	0	0	0	-0.419847518764729	0	-0.419847518764729	0.1292	1	0.614063973727422
5395	2	10010639	10010704	-0.228324532766408	0.684973598299225	1840	15430	15432	3	13	0	0	0	0.908339051939722	0.908339051939722	0	0.1445	1	0.614063973727422
5398	1	5542453	5542607	0.151690440897136	0.303380881794272	269	2436	2437	2	16	0	0	0	-0.493415930585566	0	-0.493415930585566	0.1345	1	0.614063973727422
5401	11	12721599	12721600	0.101413075801875	0.101413075801875	7997	71168	71168	1	22	0	0	0	-0.225753723221816	0	-0.225753723221816	0.2097	1	0.614063973727422
5403	GroupUn29	99033	99103	-0.189234417476875	0.378468834953749	10726	95101	95102	2	30	0	0	0	0.363389565217932	0.363389565217932	0	0.2091	1	0.614063973727422
5404	5	13743432	13743442	0.146302693357733	0.292605386715466	4192	36138	36139	2	19	0	0	0	-0.555620479852013	0	-0.555620479852013	0.04695	1	0.614063973727422
5405	8	6463130	6463616	0.122838912381156	0.245677824762313	5855	51019	51020	2	38	0	0	0	-0.0801240102551305	0.267563109782747	-0.347687120037878	0.197	1	0.614063973727422
5406	11	8068465	8068948	0.231997195882952	3.24796074236132	7732	68599	68612	14	40	0	0	0	-3.9028391303483	0.124747218041097	-4.0275863483894	0.08912	1	0.614063973727422
5408	4	3613355	3613712	0.634819297521066	2.53927719008426	3051	25605	25608	4	14	0	0	0	-1.31503434005509	0	-1.31503434005509	0.05369	1	0.614063973727422
5414	12	8786125	8786126	-0.248096924832868	0.248096924832868	8522	76598	76598	1	38	0	0	0	0.248096924833056	0.248096924833056	0	0.1783	1	0.614063973727422
5415	2	14533802	14534227	-0.143504027432148	0.430512082296443	2093	17126	17128	3	33	0	0	0	0.390876404724865	0.675640178447267	-0.284763773722402	0.1713	1	0.614063973727422
5429	8	13015350	13015351	-0.360993746398696	0.360993746398696	6239	55724	55724	1	9	0	0	0	0.360993746398696	0.360993746398696	0	0.1796	1	0.614063973727422
5454	1	24712647	24714215	0.194426104532694	1.36098273172885	1149	10397	10403	7	23	0	0	0	-1.41799435631896	0	-1.41799435631896	0.07973	0.9955	0.614063973727422
5457	1	24335192	24335608	-0.12730325167519	0.381909755025569	1131	10241	10243	3	15	0	0	0	0.231468628730931	0.303331345887885	-0.0718627171569542	0.1503	1	0.614063973727422
5459	8	8302510	8302816	-0.216938927736997	0.650816783210991	5998	52964	52966	3	43	0	0	0	0.648614376168304	0.648614376168304	0	0.03616	1	0.614063973727422
5461	8	7500046	7500057	-0.417114544777888	0.834229089555776	5938	52278	52279	2	19	0	0	0	0.905947262578353	0.905947262578353	0	0.03005	1	0.614063973727422
5467	10	8276739	8276740	-0.100458366507558	0.100458366507558	7097	62808	62808	1	18	0	0	0	0.193663180459559	0.193663180459559	0	0.09603	1	0.614063973727422
5468	5	14071016	14071116	0.222337258633557	0.444674517267115	4229	36560	36561	2	17	0	0	0	-0.436101952523729	0	-0.436101952523729	0.1061	1	0.614063973727422
5476	2	15392843	15393237	0.240811494914969	2.16730345423472	2179	18408	18416	9	32	0	0	0	-2.04759266312158	0	-2.04759266312158	0.1419	1	0.614063973727422
5486	11	13242805	13242806	-0.19235612340185	0.19235612340185	8056	72087	72087	1	12	0	0	0	0.191256720148438	0.191256720148438	0	0.1105	1	0.614063973727422
5489	8	1629211	1629212	0.299278074938132	0.299278074938132	5560	48013	48013	1	69	0	0	0	-0.299286705302222	0	-0.299286705302222	0.1235	1	0.614063973727422
5494	7	2941565	2941566	-0.148344924579733	0.148344924579733	5120	44233	44233	1	10	0	0	0	0.185638272667163	0.185638272667163	0	0.1355	1	0.614063973727422
5495	15	9562503	9562504	-0.670445694121882	0.670445694121882	10114	89473	89473	1	35	0	0	0	0.676770398090005	0.676770398090005	0	0.09291	1	0.614063973727422
5499	14	8469163	8469200	0.146441049172428	0.439323147517284	9460	83328	83330	3	28	0	0	0	-0.772413407351474	0	-0.772413407351474	0.2064	1	0.614063973727422
5501	14	8598207	8598689	0.222870526562388	0.668611579687164	9475	83560	83562	3	12	0	0	0	-0.693819270969006	0	-0.693819270969006	0.1674	1	0.614063973727422
5502	10	8283904	8283905	-0.208903019131968	0.208903019131968	7100	62821	62821	1	7	0	0	0	0.231286569103446	0.231286569103446	0	0.186	1	0.614063973727422
5517	8	2139603	2139604	0.180790238005353	0.180790238005353	5617	48874	48874	1	30	0	0	0	-0.257794141046595	0	-0.257794141046595	0.1948	1	0.614063973727422
5518	1	17638186	17638238	-0.18938915578542	0.37877831157084	848	7948	7949	2	7	0	0	0	0.31134416894477	0.31134416894477	0	0.1667	1	0.614063973727422
5523	15	7917862	7917865	0.105919081352336	0.211838162704671	10007	88621	88622	2	22	0	0	0	-0.427051841946519	0	-0.427051841946519	0.1658	1	0.614063973727422
5536	5	6160306	6160307	0.285320970507034	0.285320970507034	3736	30832	30832	1	21	0	0	0	-0.285320970515193	0	-0.285320970515193	0.1796	1	0.614063973727422
5546	8	7529383	7529676	0.236368993419868	0.945475973679471	5947	52368	52371	4	28	0	0	0	-0.923960887782065	0	-0.923960887782065	0.04005	1	0.614063973727422
5548	9	6337977	6338137	0.136271485017127	0.40881445505138	6501	58250	58252	3	15	0	0	0	-0.382204387034358	0.113629296544457	-0.495833683578815	0.2017	1	0.614063973727422
5554	11	8077315	8077731	-0.245140447616602	0.735421342849807	7733	68634	68636	3	18	0	0	0	0.773606266498301	0.773606266498301	0	0.04782	1	0.614063973727422
5556	1	14256590	14256591	-0.657917983988195	0.657917983988195	702	6573	6573	1	20	0	0	0	0.651438239733044	0.651438239733044	0	0.08376	1	0.614063973727422
5560	10	5073917	5073918	-0.402814132447607	0.402814132447607	6916	61052	61052	1	14	0	0	0	0.402931873120065	0.402931873120065	0	0.08579	1	0.614063973727422
5565	11	13186800	13186801	-0.383244807037022	0.383244807037022	8042	71860	71860	1	53	0	0	0	0.55481075745737	0.55481075745737	0	0.083	1	0.614063973727422
5570	8	4495888	4496163	-0.257362703374901	0.514725406749801	5773	50566	50567	2	41	0	0	0	0.522318930402194	0.522318930402194	0	0.1781	1	0.614063973727422
5571	5	13397120	13397121	-0.34305772466497	0.34305772466497	4167	35846	35846	1	16	0	0	0	0.438146523621566	0.438146523621566	0	0.06246	1	0.614063973727422
5579	15	6660901	6660902	0.1539030077959	0.1539030077959	9909	87848	87848	1	7	0	0	0	-0.15831647807895	0	-0.15831647807895	0.09826	1	0.614063973727422
5580	1	15566139	15566140	-0.106655575240963	0.106655575240963	752	7091	7091	1	11	0	0	0	-0.335402476190634	0	-0.335402476190634	0.09921	1	0.614063973727422
5587	10	9978796	9979069	-0.1675531517641	0.502659455292301	7233	64112	64114	3	24	0	0	0	0.501181917335854	0.501181917335854	0	0.1769	1	0.614063973727422
5588	14	966859	966860	-0.106709369074527	0.106709369074527	9127	80335	80335	1	10	0	0	0	0.116892142872452	0.116892142872452	0	0.191	1	0.614063973727422
5590	6	7452622	7452623	0.226188904358674	0.226188904358674	4527	39396	39396	1	11	0	0	0	-0.226188904358675	0	-0.226188904358675	0.1959	1	0.614063973727422
5598	8	922560	922758	-0.138500152227803	0.41550045668341	5525	47741	47743	3	37	0	0	0	0.929536907340289	0.929536907340289	0	0.08794	1	0.614063973727422
5599	11	1154595	1154596	0.25101543099367	0.25101543099367	7514	66960	66960	1	10	0	0	0	-0.251048140005078	0	-0.251048140005078	0.1835	1	0.614063973727422
5600	6	15836127	15836141	-0.151893404569895	0.30378680913979	4819	41138	41139	2	21	0	0	0	0.707455540069085	0.707455540069085	0	0.1877	1	0.614063973727422
5603	8	2900203	2900204	0.184855935964217	0.184855935964217	5699	49814	49814	1	17	0	0	0	-0.184855935964206	0	-0.184855935964206	0.1475	1	0.614063973727422
5607	6	6965666	6965667	-0.10972919698369	0.10972919698369	4507	39161	39161	1	30	0	0	0	0.274729511751238	0.274729511751238	0	0.1056	1	0.614063973727422
5608	1	28522972	28522973	0.444086597835731	0.444086597835731	1379	12451	12451	1	8	0	0	0	-0.449575973697556	0	-0.449575973697556	0.06834	1	0.614063973727422
5617	GroupUn2002	1975	1976	0.101096141682244	0.101096141682244	12847	101535	101535	1	18	0	0	0	-0.152833886907966	0	-0.152833886907966	0.09969	1	0.614063973727422
5631	6	8345074	8345156	0.433474338816092	0.866948677632184	4550	39670	39671	2	8	0	0	0	-0.693514056971576	0	-0.693514056971576	0.07924	1	0.614063973727422
5632	12	11317689	11317964	0.247482368073412	0.742447104220235	8657	77661	77663	3	16	0	0	0	-0.833840535140093	0	-0.833840535140093	0.1763	1	0.614063973727422
5633	2	13711017	13711018	0.134342457967122	0.134342457967122	2029	16650	16650	1	17	0	0	0	-0.145601356966313	0	-0.145601356966313	0.1305	1	0.614063973727422
5635	10	7028093	7028349	0.43030647265384	0.860612945307679	7019	62030	62031	2	16	0	0	0	-1.19965297041934	0	-1.19965297041934	0.04217	1	0.614063973727422
5638	6	12897317	12898012	0.826582941468476	1.65316588293695	4720	40597	40598	2	14	0	0	0	-0.52983694339695	0	-0.52983694339695	0.07061	1	0.614063973727422
5640	10	7291466	7291467	-0.130242310771168	0.130242310771168	7032	62158	62158	1	32	0	0	0	0.142479153350741	0.142479153350741	0	0.05892	1	0.614063973727422
5644	2	15187754	15187871	-0.152438031917171	0.304876063834341	2157	18094	18095	2	24	0	0	0	0.483637955738068	0.483637955738068	0	0.09137	1	0.614063973727422
5645	15	8346837	8347160	-0.175021076002963	0.525063228008888	10043	89129	89131	3	18	0	0	0	0.520995873427609	0.520995873427609	0	0.1211	1	0.614063973727422
5651	9	6559498	6559499	-0.214040267973636	0.214040267973636	6536	58803	58803	1	18	0	0	0	0.214925369448828	0.214925369448828	0	0.09279	1	0.614063973727422
5654	12	8029128	8029129	0.106471931400957	0.106471931400957	8463	76028	76028	1	14	0	0	0	-0.35574628656258	0	-0.35574628656258	0.1999	1	0.614063973727422
5660	5	10020138	10020346	-0.180250671116842	0.360501342233684	3939	32810	32811	2	63	0	0	0	0.827106935423964	0.827106935423964	0	0.1898	1	0.614063973727422
5670	9	263479	263538	-0.108769497121469	0.217538994242937	6292	56410	56411	2	13	0	0	0	0.419612435275306	0.419612435275306	0	0.03924	1	0.614063973727422
5672	2	5574206	5574207	0.110019916899462	0.110019916899462	1647	14293	14293	1	26	0	0	0	-0.180624349070684	0	-0.180624349070684	0.1468	1	0.614063973727422
5673	5	13378474	13378901	-0.233877428938213	0.935509715752853	4164	35800	35803	4	16	0	0	0	0.984074001622166	1.05469459554003	-0.0706205939178621	0.1903	1	0.614063973727422
5676	16	3775099	3775327	0.257226412046338	0.514452824092675	10317	91296	91297	2	15	0	0	0	-0.461754171781066	0	-0.461754171781066	0.1055	1	0.614063973727422
5679	2	11945190	11945939	0.177211544085166	1.063269264511	1943	16102	16107	6	23	0	0	0	-1.16375088538234	0	-1.16375088538234	0.172	1	0.614063973727422
5686	4	9219599	9220596	-0.150528209472478	0.602112837889914	3283	27161	27164	4	16	0	0	0	0.545511316487716	0.545511316487716	0	0.179	1	0.614063973727422
5697	2	4866612	4866829	0.113141516162134	1.13141516162134	1598	13784	13793	10	47	0	0	0	-1.59499365036858	0.0196599515437923	-1.61465360191237	0.1093	1	0.614063973727422
5698	2	9268244	9268245	0.104212309685006	0.104212309685006	1802	15053	15053	1	41	0	0	0	-0.306530562354542	0	-0.306530562354542	0.1317	1	0.614063973727422
5709	3	9073165	9073166	-0.333118924785725	0.333118924785725	2664	22175	22175	1	31	0	0	0	0.332946441338424	0.332946441338424	0	0.1403	1	0.614063973727422
5716	6	4523975	4524209	0.115452572465782	0.461810289863128	4360	37790	37793	4	33	0	0	0	-0.772914323680911	0.175663495493537	-0.948577819174448	0.0452	1	0.614063973727422
5718	5	11260260	11260293	0.128117604751797	0.256235209503594	4009	33499	33500	2	34	0	0	0	-0.346572746426743	0	-0.346572746426743	0.09568	1	0.614063973727422
5724	8	6618609	6618610	0.14466360974811	0.14466360974811	5881	51361	51361	1	8	0	0	0	-0.132243739832799	0	-0.132243739832799	0.1406	1	0.614063973727422
5725	1	27527548	27528178	-0.170868683676291	0.512606051028872	1309	11811	11813	3	61	0	0	0	0.486886738266642	0.486886738266642	0	0.1893	1	0.614063973727422
5727	3	11277419	11277580	-0.123340417004514	0.246680834009029	2778	23251	23252	2	41	0	0	0	0.361139725408021	0.361139725408021	0	0.1828	1	0.614063973727422
5729	5	11525756	11525905	-0.200958336028935	0.40191667205787	4024	33855	33856	2	12	0	0	0	0.460260095885619	0.460260095885619	0	0.1315	1	0.614063973727422
5735	15	1491754	1491755	-0.147793161651174	0.147793161651174	9631	85268	85268	1	10	0	0	0	0.158130752224259	0.158130752224259	0	0.1779	1	0.614063973727422
5752	1	17764189	17764450	-0.111115543187822	0.444462172751288	867	8293	8296	4	130	0	0	0	0.593998972200589	0.634754715559345	-0.0407557433587562	0.1633	1	0.614063973727422
5761	15	2596383	2596384	-0.183806542031365	0.183806542031365	9689	85959	85959	1	16	0	0	0	0.297614814209379	0.297614814209379	0	0.06106	1	0.614063973727422
5762	2	14678885	14679031	-0.268582589357079	1.07433035742832	2116	17585	17588	4	50	0	0	0	1.226625469066	1.226625469066	0	0.06356	1	0.614063973727422
5765	2	14263344	14263345	-0.297577342168941	0.297577342168941	2070	16961	16961	1	18	0	0	0	0.29757734207253	0.29757734207253	0	0.07071	1	0.614063973727422
5766	13	1829784	1829907	-0.185331417542896	0.370662835085791	8783	78593	78594	2	12	0	0	0	0.370807539578407	0.370807539578407	0	0.1622	1	0.614063973727422
5779	5	7568182	7568538	0.137490443367721	0.549961773470884	3808	31703	31706	4	10	0	0	0	-0.217308667230588	0.236261676207288	-0.453570343437876	0.0971	1	0.614063973727422
5781	11	8715653	8715756	-0.160166889560692	0.320333779121385	7771	68998	68999	2	23	0	0	0	0.367250744535385	0.367250744535385	0	0.1464	1	0.614063973727422
5782	3	11230801	11231009	-0.134371521138176	0.268743042276353	2773	23218	23219	2	21	0	0	0	0.359962737092286	0.359962737092286	0	0.1514	1	0.614063973727422
5790	10	7839699	7839700	-0.106882305033341	0.106882305033341	7076	62759	62759	1	11	0	0	0	0.170806025213973	0.170806025213973	0	0.108	1	0.614063973727422
5794	GroupUn29	85724	85860	-0.193297312203116	0.579891936609349	10721	95051	95053	3	10	0	0	0	0.590990482460857	0.590990482460857	0	0.1873	1	0.614063973727422
5799	16	3656344	3656361	0.362182929226073	0.724365858452146	10304	91050	91051	2	23	0	0	0	-0.747382468830857	0	-0.747382468830857	0.1226	1	0.614063973727422
5811	1	17673612	17673719	-0.13301497283534	0.532059891341358	854	8022	8025	4	14	0	0	0	0.859969648734476	0.859969648734476	0	0.2046	1	0.614063973727422
5813	1	27262100	27262226	0.103679799413117	0.207359598826233	1295	11667	11668	2	64	0	0	0	-0.935853491561319	0	-0.935853491561319	0.07994	1	0.614063973727422
5814	12	8046100	8046274	0.286617572938279	0.573235145876557	8470	76067	76068	2	10	0	0	0	-0.511257175017448	0	-0.511257175017448	0.1798	1	0.614063973727422
5822	GroupUn14	10287	10288	0.109820138421871	0.109820138421871	10602	94062	94062	1	54	0	0	0	-0.219982405698721	0	-0.219982405698721	0.1352	1	0.614063973727422
5827	8	10029464	10029465	0.198545524735325	0.198545524735325	6103	54448	54448	1	9	0	0	0	-0.196152460894307	0	-0.196152460894307	0.08645	1	0.614063973727422
5829	12	8943188	8943507	-0.180318465854417	0.721273863417669	8541	76832	76835	4	23	0	0	0	0.829267379949761	0.829267379949761	0	0.077	1	0.614063973727422
5835	14	6568462	6569279	-1.05919604875686	4.23678419502743	9365	82472	82475	4	11	0	0	0	1.07811639763123	1.07811639763123	0	0.1046	1	0.614063973727422
5840	6	16598402	16598403	-0.131447170234678	0.131447170234678	4867	41850	41850	1	10	0	0	0	0.131447168287582	0.131447168287582	0	0.1608	1	0.614063973727422
5859	9	6465881	6467370	0.145901575526019	2.62622835946834	6519	58524	58541	18	48	0	0	0	-2.51887259716088	0.63164176162555	-3.15051435878643	0.163	1	0.614063973727422
5866	8	12775871	12776580	-0.230733605316319	1.1536680265816	6220	55570	55574	5	11	0	0	0	0.884079335304972	1.04622816236113	-0.162148827056159	0.1903	1	0.614063973727422
5869	12	8595091	8595106	-0.386738083426672	0.773476166853343	8506	76397	76398	2	20	0	0	0	0.90506330786191	0.90506330786191	0	0.137	1	0.614063973727422
5875	14	599495	600075	-0.136389388581129	0.818336331486772	9108	80016	80021	6	33	0	0	0	0.523812623750433	1.07001845415382	-0.546205830403387	0.1516	1	0.614063973727422
5885	3	9583351	9583781	-0.195689795912476	0.587069387737428	2693	22481	22483	3	20	0	0	0	0.402650669688158	0.511748881317607	-0.109098211629449	0.1503	1	0.614063973727422
5887	15	2543704	2544441	0.920149570476112	2.76044871142834	9678	85769	85771	3	29	0	0	0	-0.199188710197487	0.158721556169386	-0.357910266366873	0.2007	1	0.614063973727422
5893	8	8899874	8899875	0.285978080477675	0.285978080477675	6049	53999	53999	1	28	0	0	0	-0.285978080477637	0	-0.285978080477637	0.1851	1	0.614063973727422
5895	14	8094025	8094122	-0.256850815272953	1.02740326109181	9439	83165	83168	4	19	0	0	0	1.07018455034208	1.07018455034208	0	0.1044	1	0.614063973727422
5896	GroupUn14	16178	16247	0.232547487182394	0.465094974364788	10605	94081	94082	2	14	0	0	0	0.0357568948005303	0.130878970366243	-0.0951220755657127	0.09261	1	0.614063973727422
5900	9	10511948	10511949	-0.10749335174079	0.10749335174079	6737	59832	59832	1	9	0	0	0	0.149468233399108	0.149468233399108	0	0.09855	1	0.614063973727422
5909	2	14057440	14057672	0.128985088058352	1.03188070446681	2049	16771	16778	8	17	0	0	0	-1.17614432813245	0	-1.17614432813245	0.1484	1	0.614063973727422
5914	11	9686010	9686011	-0.309688533366075	0.309688533366075	7823	69512	69512	1	16	0	0	0	0.425240048347692	0.425240048347692	0	0.08569	1	0.614063973727422
5924	1	21198382	21198383	-0.384377671971538	0.384377671971538	976	9085	9085	1	13	0	0	0	0.367698018033692	0.367698018033692	0	0.1185	1	0.614063973727422
5927	3	987254	987521	0.39617018636247	1.98085093181235	2224	18761	18765	5	17	0	0	0	-1.45286543270002	0	-1.45286543270002	0.1359	1	0.614063973727422
5932	GroupUn229	18822	19014	-0.106361016016735	0.425444064066942	11370	100673	100676	4	45	0	0	0	0.531173391338984	0.631829213399314	-0.10065582206033	0.08608	1	0.614063973727422
5934	1	6394338	6394653	0.143189005952503	0.286378011905007	334	3007	3008	2	12	0	0	0	-0.290720014717351	0	-0.290720014717351	0.1393	1	0.614063973727422
5942	13	1820723	1820724	0.21667286050003	0.21667286050003	8781	78571	78571	1	16	0	0	0	-0.216672860494664	0	-0.216672860494664	0.1089	1	0.614063973727422
5943	6	9265556	9265557	-0.148619424505317	0.148619424505317	4593	39934	39934	1	9	0	0	0	0.287631388935633	0.287631388935633	0	0.07514	1	0.614063973727422
5949	12	8160124	8160505	0.112666166651283	0.225332333302566	8487	76231	76232	2	21	0	0	0	-0.385774420625408	0	-0.385774420625408	0.1257	1	0.614063973727422
5953	15	8220274	8220693	-0.203909967061184	1.22345980236711	10028	88932	88937	6	31	0	0	0	1.64712700030991	1.64712700030991	0	0.05188	1	0.614063973727422
5959	8	9644533	9644534	0.129845851458735	0.129845851458735	6081	54173	54173	1	53	0	0	0	-0.12007571846991	0	-0.12007571846991	0.09859	1	0.614063973727422
5961	1	22586249	22586395	0.173048858595912	0.346097717191824	1048	9826	9827	2	40	0	0	0	-0.650358379143621	0	-0.650358379143621	0.1995	1	0.614063973727422
5968	GroupUn102	41885	42233	0.166714368464727	0.833571842323635	11002	97550	97554	5	27	0	0	0	-1.27973966226287	0	-1.27973966226287	0.1894	1	0.614063973727422
5974	4	4609827	4610690	0.136375308363527	0.954627158544686	3106	26147	26153	7	14	0	0	0	-1.04338355765371	0.0467371638028634	-1.09012072145657	0.1027	1	0.614063973727422
5978	15	3703984	3704161	-0.170440053419306	0.511320160257917	9742	86532	86534	3	14	0	0	0	0.611629164248288	0.611629164248288	0	0.2038	1	0.614063973727422
5979	6	5998586	5998611	0.109076354394686	0.218152708789372	4427	38274	38275	2	15	0	0	0	-0.12441749788822	0.21378338133257	-0.33820087922079	0.1949	1	0.614063973727422
5980	11	8186542	8187131	-0.164892777274259	0.494678331822778	7740	68700	68702	3	8	0	0	0	0.553250594725899	0.553250594725899	0	0.1513	1	0.614063973727422
5984	GroupUn29	98563	98564	-0.10038403247206	0.10038403247206	10726	95095	95095	1	30	0	0	0	-0.174822729949588	0	-0.174822729949588	0.1859	1	0.614063973727422
5994	10	9910386	9910567	0.129701288411035	0.25940257682207	7226	63922	63923	2	49	0	0	0	0.0765439978899516	0.184759809574791	-0.10821581168484	0.1381	1	0.614063973727422
5996	GroupUn56	70776	70805	0.191318597478452	0.382637194956904	10839	96050	96051	2	28	0	0	0	-0.384892741287228	0	-0.384892741287228	0.03132	1	0.614063973727422
6006	12	1079580	1079898	0.434025014022093	0.868050028044185	8235	74485	74486	2	16	0	0	0	-0.821138341469196	0	-0.821138341469196	0.08036	1	0.614063973727422
6007	2	2392701	2393075	-0.192542006817139	1.34779404771997	1507	13202	13208	7	10	0	0	0	1.06160526666094	1.28341612721787	-0.221810860556932	0.1625	1	0.614063973727422
6008	11	11555737	11555738	-0.246738765868478	0.246738765868478	7903	70095	70095	1	13	0	0	0	0.246738701444513	0.246738701444513	0	0.09834	1	0.614063973727422
6010	5	10270572	10271742	0.212514594989374	1.06257297494687	3948	32945	32949	5	45	0	0	0	-1.41210998044316	0	-1.41210998044316	0.06331	0.9966	0.614063973727422
6011	3	12958809	12958997	-0.27508792854979	0.550175857099579	2855	23987	23988	2	12	0	0	0	0.798277081279641	0.798277081279641	0	0.1775	1	0.614063973727422
6013	3	4255025	4255151	-0.181140404950894	0.362280809901789	2417	20446	20447	2	11	0	0	0	0.520714434935968	0.520714434935968	0	0.1171	1	0.614063973727422
6018	6	16761669	16761966	-0.184591337993819	0.553774013981457	4896	42216	42218	3	21	0	0	0	0.555157822595983	0.555157822595983	0	0.205	1	0.614063973727422
6020	3	3383188	3383189	-0.210179601907393	0.210179601907393	2371	20078	20078	1	16	0	0	0	0.169410507422863	0.169410507422863	0	0.1408	1	0.614063973727422
6022	GroupUn18	40144	40145	-0.34147134495014	0.34147134495014	10634	94323	94323	1	11	0	0	0	0.341471341463369	0.341471341463369	0	0.1818	1	0.614063973727422
6030	5	13956285	13956477	0.166526355927911	0.666105423711646	4219	36473	36476	4	9	0	0	0	-0.589888017755227	0.0571560484215952	-0.647044066176822	0.1687	1	0.614063973727422
6038	15	4370764	4370765	0.152461219170549	0.152461219170549	9795	87035	87035	1	38	0	0	0	-0.241392270528145	0	-0.241392270528145	0.1874	1	0.614063973727422
6047	14	2256045	2256046	0.124007349033717	0.124007349033717	9159	80543	80543	1	17	0	0	0	-0.203874116003422	0	-0.203874116003422	0.1623	1	0.614063973727422
6051	9	7296711	7297090	0.189022501526481	0.378045003052962	6572	58988	58989	2	15	0	0	0	-0.401594972833146	0	-0.401594972833146	0.06214	1	0.614063973727422
6054	5	11695207	11695418	0.112260233013782	0.561301165068911	4040	34116	34120	5	38	0	0	0	-1.14690403216249	0.232573840350825	-1.37947787251331	0.1589	1	0.614063973727422
6064	4	2651352	2651451	0.139053241639862	0.278106483279724	2955	24914	24915	2	8	0	0	0	-0.514316680854918	0	-0.514316680854918	0.1915	1	0.614063973727422
6068	1	12537085	12537854	-0.269421214568095	1.34710607284048	624	5818	5822	5	37	0	0	0	1.4667058272392	1.4667058272392	0	0.06001	0.9997	0.614063973727422
6071	12	7991660	7991669	-0.172718575471012	0.345437150942023	8456	75942	75943	2	14	0	0	0	0.367309801720825	0.367309801720825	0	0.1557	1	0.614063973727422
6072	2	186001	186002	-0.240185017815739	0.240185017815739	1430	12644	12644	1	12	0	0	0	0.240150867906647	0.240150867906647	0	0.1791	1	0.614063973727422
6074	3	12651	12652	0.188769245747048	0.188769245747048	2188	18634	18634	1	20	0	0	0	-0.272061480534168	0	-0.272061480534168	0.1799	1	0.614063973727422
6081	3	3445782	3445783	0.2098302823957	0.2098302823957	2380	20183	20183	1	40	0	0	0	-0.209322953814574	0	-0.209322953814574	0.1183	1	0.614063973727422
6097	6	9319906	9319907	0.149587505424638	0.149587505424638	4605	40087	40087	1	11	0	0	0	-0.298698173255089	0	-0.298698173255089	0.1616	1	0.614063973727422
6100	1	4512578	4512591	0.257665558863341	0.515331117726681	198	1862	1863	2	21	0	0	0	-0.547741314400548	0	-0.547741314400548	0.2096	1	0.614063973727422
6102	1	14244550	14244551	0.287991549279729	0.287991549279729	698	6562	6562	1	7	0	0	0	-0.300061655946986	0	-0.300061655946986	0.1006	1	0.614063973727422
6104	8	3811136	3812118	-0.215111007992173	0.860444031968691	5747	50204	50207	4	24	0	0	0	1.10279926434977	1.14223238410125	-0.0394331197514816	0.1143	1	0.614063973727422
6106	4	6448950	6449542	-0.270950386111271	0.541900772222543	3201	26714	26715	2	9	0	0	0	0.562967200854894	0.562967200854894	0	0.12	1	0.614063973727422
6109	8	2889287	2889463	0.122698116835401	0.368094350506202	5698	49809	49811	3	8	0	0	0	-0.301130742778473	0.0628154874264846	-0.363946230204957	0.1978	1	0.614063973727422
6110	11	14296049	14296050	-0.175315200881667	0.175315200881667	8156	73751	73751	1	29	0	0	0	0.180486274509122	0.180486274509122	0	0.07023	1	0.614063973727422
6122	9	5359436	5359437	-0.130377478554977	0.130377478554977	6450	57699	57699	1	12	0	0	0	-0.223330626026796	0	-0.223330626026796	0.2024	1	0.614063973727422
6126	11	8711698	8711846	0.368595882260521	0.737191764521043	7770	68987	68988	2	29	0	0	0	-0.737191764512658	0	-0.737191764512658	0.05778	1	0.614063973727422
6131	16	4615448	4615449	1.19745171963214	1.19745171963214	10390	92066	92066	1	20	0	0	0	0.225287630696494	0.225287630696494	0	0.127	1	0.614063973727422
6139	15	7688585	7688586	0.119850815962381	0.119850815962381	9982	88284	88284	1	27	0	0	0	-0.0939943433061873	0	-0.0939943433061873	0.1293	1	0.614063973727422
6144	7	5303076	5303077	-0.54540010211415	0.54540010211415	5191	44604	44604	1	23	0	0	0	0.638583393785639	0.638583393785639	0	0.07607	1	0.614063973727422
6146	5	13276968	13276972	0.191883383007185	0.38376676601437	4156	35779	35780	2	28	0	0	0	-0.357021452452952	0	-0.357021452452952	0.1362	1	0.614063973727422
6149	6	4823721	4823722	0.23683260338498	0.23683260338498	4387	38180	38180	1	16	0	0	0	-0.236842138313741	0	-0.236842138313741	0.0793	1	0.614063973727422
6153	15	4382410	4382453	0.157080724452236	0.314161448904473	9797	87080	87081	2	10	0	0	0	-0.310980273642052	0	-0.310980273642052	0.1978	1	0.614063973727422
6159	8	1632764	1633072	0.302064866842278	0.604129733684556	5560	48036	48037	2	69	0	0	0	-0.20696483553182	0.223650288994053	-0.430615124525873	0.1392	1	0.614063973727422
6164	6	17570651	17570652	-0.155102558901715	0.155102558901715	4953	42698	42698	1	10	0	0	0	0.285112345362795	0.285112345362795	0	0.1026	1	0.614063973727422
6167	14	5284629	5284729	0.364309909310623	0.728619818621246	9289	81585	81586	2	14	0	0	0	-0.734288328682376	0	-0.734288328682376	0.06617	1	0.614063973727422
6175	3	11129909	11129910	-0.144288274712772	0.144288274712772	2767	23169	23169	1	13	0	0	0	0.232243511923226	0.232243511923226	0	0.1219	1	0.614063973727422
6176	10	12410983	12410984	0.362952525185171	0.362952525185171	7396	65878	65878	1	31	0	0	0	-0.252399486165767	0	-0.252399486165767	0.1706	1	0.614063973727422
6180	2	14154920	14155644	-0.129410093572052	0.258820187144103	2060	16811	16812	2	12	0	0	0	0.470749019110627	0.470749019110627	0	0.1847	1	0.614063973727422
6183	GroupUn22	5620	5678	-0.244943284725533	0.734829854176599	10651	94412	94414	3	29	0	0	0	0.704011016538233	0.903902092338633	-0.1998910758004	0.1675	1	0.614063973727422
6187	7	4191455	4191519	0.361223636979589	0.722447273959179	5171	44474	44475	2	25	0	0	0	-0.721358187204405	0	-0.721358187204405	0.09462	1	0.614063973727422
6188	9	6484853	6484854	0.113307112700871	0.113307112700871	6522	58590	58590	1	12	0	0	0	-0.153217189456251	0	-0.153217189456251	0.06566	1	0.614063973727422
6201	11	14266540	14266707	0.1997179119009	0.599153735702699	8152	73656	73658	3	11	0	0	0	-0.911695731149331	0	-0.911695731149331	0.08572	1	0.614063973727422
6202	11	453674	453715	-0.121099618269818	0.242199236539636	7463	66473	66474	2	35	0	0	0	0.298141969544008	0.298141969544008	0	0.1553	1	0.614063973727422
6203	15	6227291	6227823	-0.202337979736545	0.809351918946182	9884	87572	87575	4	19	0	0	0	-0.0722805268474304	0.303157353508563	-0.375437880355993	0.1093	1	0.614063973727422
6211	8	272146	272619	0.261467220306285	1.83027054214399	5514	47637	47643	7	26	0	0	0	-2.34859344530713	0	-2.34859344530713	0.02874	0.9981	0.614063973727422
6216	2	14541086	14541087	0.116260834430456	0.116260834430456	2094	17158	17158	1	34	0	0	0	-0.161825036891568	0	-0.161825036891568	0.181	1	0.614063973727422
6218	5	9257955	9258142	-0.371092889095978	0.742185778191955	3885	32168	32169	2	26	0	0	0	0.68228208110171	0.68228208110171	0	0.04377	1	0.614063973727422
6220	12	5028844	5029033	-0.151844698893884	0.303689397787768	8352	75579	75580	2	13	0	0	0	0.331751685748865	0.331751685748865	0	0.1997	1	0.614063973727422
6225	10	10528372	10528391	0.2387017522397	0.477403504479401	7285	64735	64736	2	10	0	0	0	-0.465720567907025	0	-0.465720567907025	0.07721	1	0.614063973727422
6230	2	4924858	4924859	0.171785122642265	0.171785122642265	1607	13929	13929	1	28	0	0	0	-0.1717851230145	0	-0.1717851230145	0.1333	1	0.614063973727422
6236	12	1088785	1089512	-0.13414190315554	0.536567612622162	8237	74511	74514	4	15	0	0	0	0.648741295178433	0.648741295178433	0	0.1735	1	0.614063973727422
6237	11	11828227	11828649	-0.174510703986823	0.698042815947293	7926	70267	70270	4	22	0	0	0	0.723735732934733	0.723735732934733	0	0.04353	1	0.614063973727422
6238	11	13414372	13414705	0.208945974009743	1.04472987004872	8076	72649	72653	5	65	0	0	0	-1.46009006549347	0	-1.46009006549347	0.1498	1	0.614063973727422
6239	3	3469645	3469814	-0.224844091105859	0.674532273317578	2382	20236	20238	3	25	0	0	0	0.720385887232112	0.720385887232112	0	0.1768	1	0.614063973727422
6241	4	2747581	2749319	0.19139119094641	1.72252071851769	2970	25036	25044	9	39	0	0	0	-1.7941805022851	0.243853911303169	-2.03803441358827	0.191	1	0.614063973727422
6250	11	14624580	14624581	0.261982287467349	0.261982287467349	8187	74212	74212	1	23	0	0	0	-0.261982287702838	0	-0.261982287702838	0.09537	1	0.614063973727422
6253	11	12646506	12646507	0.116227718862516	0.116227718862516	7988	70977	70977	1	45	0	0	0	-0.45463937293065	0	-0.45463937293065	0.07081	1	0.614063973727422
6274	9	1612322	1612390	0.105619544822373	0.422478179289491	6325	56604	56607	4	23	0	0	0	-1.01917889993958	0	-1.01917889993958	0.2052	1	0.614063973727422
6286	7	4077622	4077623	0.163107418608183	0.163107418608183	5167	44434	44434	1	20	0	0	0	-0.238378354760684	0	-0.238378354760684	0.2027	1	0.614063973727422
6300	3	2546702	2546963	-0.169071725918359	0.338143451836717	2331	19791	19792	2	14	0	0	0	0.0138106881511305	0.356945123653715	-0.343134435502584	0.0647	1	0.614063973727422
6306	GroupUn134	702	774	-0.325480224064111	0.650960448128223	11134	98783	98784	2	12	0	0	0	0.00872067499907447	0.156176179954683	-0.147455504955608	0.167	1	0.614063973727422
6309	5	10370871	10370971	0.205579498309719	0.411158996619437	3961	33134	33135	2	13	0	0	0	-0.332509920989485	0	-0.332509920989485	0.1898	1	0.614063973727422
6310	10	4296015	4296168	0.142988216245445	0.428964648736336	6864	60509	60511	3	35	0	0	0	-0.815525143336397	0	-0.815525143336397	0.1991	1	0.614063973727422
6311	2	9454681	9454682	0.234092766299677	0.234092766299677	1814	15180	15180	1	41	0	0	0	-0.290221693881139	0	-0.290221693881139	0.07044	1	0.614063973727422
6313	12	8832770	8833420	0.233641438792782	0.467282877585564	8530	76712	76713	2	34	0	0	0	-0.446512129493205	0	-0.446512129493205	0.1037	1	0.614063973727422
6314	15	9844343	9844489	0.133457888810839	0.400373666432517	10140	89785	89787	3	32	0	0	0	-0.63707173446776	0	-0.63707173446776	0.1372	1	0.614063973727422
6317	5	5619877	5619878	-0.381602479002627	0.381602479002627	3693	30458	30458	1	13	0	0	0	0.346286053265406	0.346286053265406	0	0.167	1	0.614063973727422
6319	GroupUn22	19983	20268	0.268511505176194	1.34255752588097	10655	94447	94451	5	8	0	0	0	-1.5110540063815	0	-1.5110540063815	0.1356	1	0.614063973727422
6322	11	535502	535503	-0.123408323744415	0.123408323744415	7469	66535	66535	1	11	0	0	0	0.190890640872908	0.190890640872908	0	0.1631	1	0.614063973727422
6324	11	2952133	2952134	0.20991588637555	0.20991588637555	7591	67477	67477	1	18	0	0	0	-0.240713887795418	0	-0.240713887795418	0.08278	1	0.614063973727422
6328	5	13263390	13263505	-0.217583816356092	0.435167632712185	4153	35745	35746	2	11	0	0	0	0.446742638491051	0.446742638491051	0	0.1521	1	0.614063973727422
6331	1	12218271	12218383	-0.171254378549594	0.856271892747971	595	5375	5379	5	25	0	0	0	1.19225536931202	1.19225536931202	0	0.06663	1	0.614063973727422
6335	1	22771032	22771033	-0.243248276403629	0.243248276403629	1057	9911	9911	1	14	0	0	0	0.261999891752516	0.261999891752516	0	0.1799	1	0.614063973727422
6342	10	5042369	5042370	-0.360425895927447	0.360425895927447	6908	60992	60992	1	27	0	0	0	0.504581979104308	0.504581979104308	0	0.12	1	0.614063973727422
6343	11	5114732	5114739	-0.184336388436477	0.368672776872954	7653	67899	67900	2	44	0	0	0	0.434518325281222	0.434518325281222	0	0.2009	1	0.614063973727422
6346	5	6251413	6251414	-0.338024169207201	0.338024169207201	3740	30902	30902	1	9	0	0	0	0.341885573729685	0.341885573729685	0	0.2057	1	0.614063973727422
6351	6	6971652	6971653	-0.134765191404665	0.134765191404665	4509	39174	39174	1	32	0	0	0	0.276599607305868	0.276599607305868	0	0.09495	1	0.614063973727422
6353	5	10473261	10473262	0.135617013129658	0.135617013129658	3971	33224	33224	1	13	0	0	0	-0.189247120724956	0	-0.189247120724956	0.1405	1	0.614063973727422
6354	3	10026313	10026448	0.310293083793387	0.930879251380162	2713	22742	22744	3	12	0	0	0	-0.825812825844823	0.144280012739593	-0.970092838584416	0.1334	1	0.614063973727422
6362	5	4475849	4475850	-0.223110889089895	0.223110889089895	3636	29905	29905	1	22	0	0	0	0.221674505420847	0.221674505420847	0	0.09503	1	0.614063973727422
6365	7	6057562	6057563	-0.136800967195826	0.136800967195826	5224	44846	44846	1	8	0	0	0	0.13680096719605	0.13680096719605	0	0.1654	1	0.614063973727422
6367	6	16418964	16418965	0.445913380275384	0.445913380275384	4854	41685	41685	1	50	0	0	0	-0.445944981048068	0	-0.445944981048068	0.1813	1	0.614063973727422
6368	5	14286497	14286498	0.241265944799893	0.241265944799893	4256	37066	37066	1	8	0	0	0	-0.241265944968453	0	-0.241265944968453	0.1784	1	0.614063973727422
6370	1	6112446	6113189	0.345086660236773	0.690173320473546	315	2782	2783	2	54	0	0	0	-0.24155823254203	0.349543444779896	-0.591101677321926	0.07396	1	0.614063973727422
6374	6	16864303	16864613	0.294240728097719	1.17696291239088	4908	42331	42334	4	8	0	0	0	-1.28634995343818	0	-1.28634995343818	0.03898	1	0.614063973727422
6379	9	10560570	10560835	0.232471430468727	1.62730001328109	6742	59918	59924	7	13	0	0	0	-1.96153966765266	0	-1.96153966765266	0.07992	1	0.614063973727422
6385	14	638975	639351	0.141348849329724	0.282697698659449	9112	80153	80154	2	30	0	0	0	0.222436623611316	0.360272626531598	-0.137836002920283	0.2075	1	0.614063973727422
6389	1	4602329	4602692	-0.168470624988701	0.673882499954805	202	1914	1917	4	24	0	0	0	1.01536798658729	1.01536798658729	0	0.03971	1	0.614063973727422
6395	10	9916566	9916694	-0.39613927178211	1.18841781534633	7226	63953	63955	3	49	0	0	0	1.32572480337139	1.32572480337139	0	0.06123	1	0.614063973727422
6397	7	5970326	5970327	0.100056180295535	0.100056180295535	5217	44805	44805	1	8	0	0	0	-0.336049644730146	0	-0.336049644730146	0.187	1	0.614063973727422
6401	5	14275727	14276266	0.162187282898052	1.62187282898052	4253	36995	37004	10	24	0	0	0	-1.8924303307913	0.0730595279504049	-1.9654898587417	0.1519	1	0.614063973727422
6411	5	7210702	7211207	0.170873796954597	1.36699037563678	3778	31135	31142	8	21	0	0	0	-0.823926871921572	0.597190180296338	-1.42111705221791	0.1111	1	0.614063973727422
6424	2	15414138	15414661	-0.126383145437889	1.39021459981678	2180	18466	18476	11	45	0	0	0	2.10477311001479	2.56957275750494	-0.464799647490146	0.01286	0.9197	0.614063973727422
6437	1	1572340	1572341	-0.409221968281992	0.409221968281992	87	846	846	1	23	0	0	0	0.160303973588941	0.160303973588941	0	0.102	1	0.614063973727422
6444	2	3110458	3110459	0.357836230004862	0.357836230004862	1543	13543	13543	1	44	0	0	0	-0.364488519288454	0	-0.364488519288454	0.206	1	0.614063973727422
6445	7	7565984	7566457	0.348758006056892	1.04627401817068	5250	45059	45061	3	21	0	0	0	-0.951277006687596	0	-0.951277006687596	0.1469	1	0.614063973727422
6458	6	7571669	7571670	-0.225971109603394	0.225971109603394	4533	39514	39514	1	9	0	0	0	-0.39422147573681	0	-0.39422147573681	0.1865	1	0.614063973727422
6465	9	10187039	10187040	-0.642110877440019	0.642110877440019	6709	59653	59653	1	16	0	0	0	-0.369124384060466	0	-0.369124384060466	0.09271	1	0.614063973727422
6490	5	11812418	11813050	-0.255014290334369	1.27507145167185	4060	34579	34583	5	10	0	0	0	1.47294873471149	1.47294873471149	0	0.1681	1	0.614063973727422
6493	10	11139886	11140575	-0.273585766327992	1.09434306531197	7327	64982	64985	4	9	0	0	0	1.16422891542601	1.16422891542601	0	0.1405	1	0.614063973727422
6495	7	11399655	11399665	-0.184480921804975	0.36896184360995	5422	46661	46662	2	16	0	0	0	0.38210149596609	0.38210149596609	0	0.04334	1	0.614063973727422
6501	5	13749421	13749422	-0.137264052488543	0.137264052488543	4194	36169	36169	1	36	0	0	0	0.223713448764803	0.223713448764803	0	0.1615	1	0.614063973727422
6503	4	10403806	10403964	-0.176670922476567	0.530012767429701	3370	27878	27880	3	10	0	0	0	0.218784794756582	0.342168730917665	-0.123383936161083	0.1757	1	0.614063973727422
6505	16	1753238	1753417	-0.26534564487449	0.53069128974898	10233	90523	90524	2	31	0	0	0	0.514688320115014	0.514688320115014	0	0.05314	1	0.614063973727422
6514	5	14221076	14221495	0.139691854670049	0.558767418680195	4247	36897	36900	4	37	0	0	0	-0.955802003303146	0	-0.955802003303146	0.1954	1	0.614063973727422
6517	5	13764698	13764710	-0.180213649654838	0.360427299309675	4197	36269	36270	2	25	0	0	0	0.399967567060773	0.399967567060773	0	0.03557	1	0.614063973727422
6519	9	4314357	4314358	-0.219564305588411	0.219564305588411	6394	56946	56946	1	22	0	0	0	0.219564305280298	0.219564305280298	0	0.1071	1	0.614063973727422
6526	5	13738845	13739510	0.178887263516711	0.894436317583555	4191	36113	36117	5	12	0	0	0	-0.820713270254398	0	-0.820713270254398	0.03205	0.9932	0.614063973727422
6528	11	7587835	7587892	0.108809060970743	0.217618121941485	7704	68319	68320	2	51	0	0	0	-0.50561123597949	0	-0.50561123597949	0.1422	1	0.614063973727422
6530	12	8096315	8096316	-0.269436077054854	0.269436077054854	8482	76180	76180	1	22	0	0	0	0.271398349803052	0.271398349803052	0	0.2054	1	0.614063973727422
6536	10	12410294	12410295	-0.101593871827079	0.101593871827079	7396	65876	65876	1	31	0	0	0	0.164630839474148	0.164630839474148	0	0.1226	1	0.614063973727422
6538	4	12453874	12453875	-0.357649169376953	0.357649169376953	3493	28881	28881	1	37	0	0	0	0.357971659839502	0.357971659839502	0	0.1259	1	0.614063973727422
6541	2	14250110	14250486	-0.130537107882091	0.391611323646272	2069	16934	16936	3	12	0	0	0	0.39382794676099	0.39382794676099	0	0.0549	1	0.614063973727422
6544	14	651487	651661	0.128882773211661	0.257765546423322	9116	80185	80186	2	33	0	0	0	-0.717496450611954	0	-0.717496450611954	0.09623	1	0.614063973727422
6549	GroupUn126	49619	49620	-0.213560473207203	0.213560473207203	11097	98469	98469	1	28	0	0	0	0.500845447113723	0.500845447113723	0	0.09789	1	0.614063973727422
6555	15	8297503	8298349	-0.311903871310909	0.935711613932728	10035	89009	89011	3	11	0	0	0	1.01209265868213	1.01209265868213	0	0.06258	0.9996	0.614063973727422
6559	14	4532141	4532142	-0.155915912661032	0.155915912661032	9247	81141	81141	1	7	0	0	0	0.168927135548654	0.168927135548654	0	0.1322	1	0.614063973727422
6560	10	12540320	12540579	0.127794168941716	0.255588337883432	7409	66098	66099	2	15	0	0	0	-0.287612968708624	0	-0.287612968708624	0.1512	1	0.614063973727422
6571	10	10531831	10531835	0.121310750465594	0.242621500931188	7286	64745	64746	2	45	0	0	0	-0.246564249633903	0	-0.246564249633903	0.1669	1	0.614063973727422
6576	12	11482418	11482419	-0.164658531705689	0.164658531705689	8666	77728	77728	1	25	0	0	0	0.261036928902919	0.261036928902919	0	0.1884	1	0.614063973727422
6578	11	14305712	14306434	-0.182583088683328	0.547749266049984	8158	73796	73798	3	13	0	0	0	0.312085264309654	0.556389583381117	-0.244304319071463	0.1398	1	0.614063973727422
6584	8	7520706	7521341	-0.518900944697722	2.07560377879089	5944	52335	52338	4	17	0	0	0	1.36805022628316	1.36805022628316	0	0.05144	0.9998	0.614063973727422
6588	4	12533853	12533871	0.183635242948662	0.367270485897323	3507	29170	29171	2	26	0	0	0	-0.495404798985231	0	-0.495404798985231	0.186	1	0.614063973727422
6589	1	2873227	2873228	0.133620513396715	0.133620513396715	150	1368	1368	1	11	0	0	0	-0.153444423946983	0	-0.153444423946983	0.1641	1	0.614063973727422
6590	15	3664062	3664063	-0.153039007008141	0.153039007008141	9736	86440	86440	1	10	0	0	0	0.219580561362658	0.219580561362658	0	0.06675	1	0.614063973727422
6591	15	8292788	8292789	-0.103190731085207	0.103190731085207	10034	88995	88995	1	12	0	0	0	0.189001927533964	0.189001927533964	0	0.08097	1	0.614063973727422
6601	1	17763308	17763639	0.148136557846115	0.444409673538345	867	8285	8287	3	130	0	0	0	-0.600724852496219	0	-0.600724852496219	0.2048	1	0.614063973727422
6607	5	1153911	1154062	0.286495103322345	1.43247551661173	3547	29414	29418	5	11	0	0	0	-1.60770228826039	0	-1.60770228826039	0.0417	1	0.614063973727422
6608	10	9819646	9819647	0.17809412852097	0.17809412852097	7218	63808	63808	1	12	0	0	0	-0.177331656331645	0	-0.177331656331645	0.0671	1	0.614063973727422
6617	6	6067606	6068012	0.296911162221338	0.890733486664013	4442	38433	38435	3	12	0	0	0	-0.913125404615966	0	-0.913125404615966	0.1244	1	0.614063973727422
6626	12	7164318	7164319	0.110949511433823	0.110949511433823	8436	75917	75917	1	29	0	0	0	0.28653660228262	0.28653660228262	0	0.1804	1	0.614063973727422
6633	7	4369502	4369584	-0.286580533455623	0.573161066911247	5176	44507	44508	2	29	0	0	0	0.601779173632225	0.601779173632225	0	0.1549	1	0.614063973727422
6637	11	14677244	14677903	0.129211239388437	0.775267436330624	8196	74385	74390	6	28	0	0	0	-1.43951297057534	0.0598785424924064	-1.49939151306774	0.2056	1	0.614063973727422
6640	7	1792903	1793679	-0.215545410220074	1.29327246132045	5053	43462	43467	6	25	0	0	0	1.3634568572548	1.3634568572548	0	0.06508	0.9999	0.614063973727422
6646	8	8479299	8480053	-0.136437985395556	0.409313956186668	6023	53453	53455	3	23	0	0	0	0.808095642286207	0.808095642286207	0	0.06836	0.9999	0.614063973727422
6648	16	1546262	1546272	-0.179961489122663	0.359922978245326	10217	90388	90389	2	26	0	0	0	0.357574551165747	0.357574551165747	0	0.1239	1	0.614063973727422
6659	11	13395275	13395534	-0.143555444661307	0.717777223306536	8074	72551	72555	5	32	0	0	0	0.937907381180637	0.937907381180637	0	0.08293	1	0.614063973727422
6662	4	6437867	6438370	-0.164261889313479	1.14983322519435	3200	26672	26678	7	38	0	0	0	0.351622732606363	1.30683274341647	-0.95521001081011	0.01056	0.8835	0.614063973727422
6665	2	5087358	5087417	0.172738236466124	0.345476472932248	1624	14047	14048	2	20	0	0	0	-0.341879578801161	0	-0.341879578801161	0.1958	1	0.614063973727422
6666	2	464494	464914	-0.145783358124748	0.874700148748488	1447	12810	12815	6	54	0	0	0	1.05119178218951	1.24020072975733	-0.189008947567818	0.1906	1	0.614063973727422
6669	8	7892589	7892637	0.154023462424048	0.616093849696191	5976	52756	52759	4	57	0	0	0	-0.788301206911301	0	-0.788301206911301	0.03295	1	0.614063973727422
6675	7	12795926	12796123	0.265483845578365	0.796451536735096	5475	47373	47375	3	27	0	0	0	-0.800600131298253	0	-0.800600131298253	0.1506	1	0.614063973727422
6678	10	11258807	11259023	0.386177272969769	0.772354545939539	7337	65062	65063	2	18	0	0	0	-0.0281504087350917	0.29771621266879	-0.325866621403882	0.1069	1	0.614063973727422
6679	5	11783259	11783260	0.158095219718606	0.158095219718606	4055	34501	34501	1	15	0	0	0	-0.157786023889753	0	-0.157786023889753	0.06922	1	0.614063973727422
6684	11	2984118	2986730	-0.161500206658532	2.42250309987798	7593	67495	67509	15	16	0	0	0	3.0495716126532	3.17585782711165	-0.126286214458457	0.0459	0.84	0.614063973727422
6690	4	9279311	9280502	0.177400664365557	0.887003321827785	3288	27180	27184	5	26	0	0	0	-0.97595276270216	0	-0.97595276270216	0.2009	1	0.614063973727422
6691	6	6231081	6231082	0.313903824852181	0.313903824852181	4460	38682	38682	1	18	0	0	0	-0.314014266813781	0	-0.314014266813781	0.07667	1	0.614063973727422
6701	8	53774	53984	0.17580871961548	1.05485231769288	5505	47518	47523	6	73	0	0	0	-1.4713803606005	0	-1.4713803606005	0.05111	1	0.614063973727422
6706	GroupUn221	13148	13359	0.589534783937443	1.76860435181233	11356	100560	100562	3	14	0	0	0	-0.37547487656984	0.163182447477401	-0.538657324047241	0.1478	1	0.614063973727422
6709	GroupUn187	25723	25724	-0.58899658931235	0.58899658931235	11298	100196	100196	1	25	0	0	0	0.5742713489374	0.5742713489374	0	0.1095	1	0.614063973727422
6711	5	14310746	14310747	0.218202531003612	0.218202531003612	4260	37152	37152	1	33	0	0	0	-0.26077664865511	0	-0.26077664865511	0.0741	1	0.614063973727422
6718	12	10596751	10596752	0.152261888903017	0.152261888903017	8626	77441	77441	1	22	0	0	0	-0.131600030649775	0	-0.131600030649775	0.1319	1	0.614063973727422
6720	GroupUn26	56810	56951	-0.238857064068782	0.477714128137564	10692	94745	94746	2	13	0	0	0	0.859140001752561	0.859140001752561	0	0.06318	1	0.614063973727422
6723	GroupUn52	88629	88974	0.429508311358186	0.859016622716372	10817	95821	95822	2	38	0	0	0	-0.4333166494097	0.123095941734077	-0.556412591143778	0.1468	1	0.614063973727422
6724	13	2779095	2779283	0.306370440466574	0.919111321399721	8835	78780	78782	3	10	0	0	0	-0.385794848762467	0.258717872115222	-0.644512720877689	0.07984	1	0.614063973727422
6725	13	657507	657687	0.141095587153397	0.282191174306794	8703	78100	78101	2	63	0	0	0	-0.399872458171445	0	-0.399872458171445	0.03062	1	0.614063973727422
6728	1	1983333	1983436	-0.196780733875888	0.393561467751777	120	1126	1127	2	20	0	0	0	0.0603540146855545	0.268207005773437	-0.207852991087882	0.2103	1	0.614063973727422
6730	1	26991171	26991172	0.241516837592934	0.241516837592934	1268	11299	11299	1	31	0	0	0	-0.236842411541226	0	-0.236842411541226	0.09523	1	0.614063973727422
6735	8	2738194	2738195	0.431113647051339	0.431113647051339	5683	49649	49649	1	20	0	0	0	0.219503019452596	0.219503019452596	0	0.05758	1	0.614063973727422
6738	7	11329624	11329664	-0.107986892563665	0.215973785127331	5417	46570	46571	2	14	0	0	0	0.277917971774058	0.277917971774058	0	0.1233	1	0.614063973727422
6740	1	3096115	3096812	-0.223212616443592	0.892850465774367	159	1498	1501	4	52	0	0	0	0.253294250438556	0.621014551018793	-0.367720300580237	0.1558	1	0.614063973727422
6741	10	12019576	12019577	-0.214927830414613	0.214927830414613	7375	65644	65644	1	10	0	0	0	0.313766362672326	0.313766362672326	0	0.1949	1	0.614063973727422
6747	1	17688738	17688739	0.186556759737837	0.186556759737837	859	8069	8069	1	15	0	0	0	-0.171487945711032	0	-0.171487945711032	0.1949	1	0.614063973727422
6752	4	12532951	12533031	0.10918499722537	0.218369994450739	3507	29164	29165	2	26	0	0	0	-0.364473559169408	0	-0.364473559169408	0.07674	1	0.614063973727422
6756	7	12782487	12782488	-0.161440640826919	0.161440640826919	5472	47309	47309	1	27	0	0	0	0.319893339422893	0.319893339422893	0	0.1849	1	0.614063973727422
6764	3	5099942	5100222	0.11350268320905	0.454010732836199	2478	20861	20864	4	17	0	0	0	-0.456919099280723	0.0429343100985964	-0.499853409379319	0.1459	1	0.614063973727422
6770	10	5025163	5025233	-0.130898151171922	0.261796302343843	6905	60943	60944	2	27	0	0	0	0.424302376296865	0.58062845064351	-0.156326074346645	0.2028	1	0.614063973727422
6774	4	6632452	6632453	0.12199371108162	0.12199371108162	3212	26796	26796	1	10	0	0	0	-0.177490377552598	0	-0.177490377552598	0.1738	1	0.614063973727422
6776	GroupUn107	52376	52377	-0.369407732008768	0.369407732008768	11032	97867	97867	1	10	0	0	0	0.369443130908242	0.369443130908242	0	0.1767	1	0.614063973727422
6783	12	8050369	8050770	0.202956899760545	0.608870699281636	8471	76080	76082	3	16	0	0	0	-0.641119150925948	0	-0.641119150925948	0.1992	1	0.614063973727422
6789	8	12680189	12680981	-0.139043649957452	0.417130949872356	6205	55383	55385	3	15	0	0	0	0.423138791104561	0.423138791104561	0	0.1971	1	0.614063973727422
6792	7	6729200	6729311	0.182048895081182	0.546146685243545	5231	44916	44918	3	31	0	0	0	-0.694128621938329	0	-0.694128621938329	0.1299	1	0.614063973727422
6800	5	14237446	14237447	-0.591466956172168	0.591466956172168	4249	36957	36957	1	20	0	0	0	-0.276935658950547	0	-0.276935658950547	0.09935	1	0.614063973727422
6805	12	5015942	5015943	0.165804562158745	0.165804562158745	8349	75543	75543	1	9	0	0	0	-0.166491331198626	0	-0.166491331198626	0.1792	1	0.614063973727422
6812	4	2667273	2667286	-0.251289617041416	0.502579234082832	2956	24933	24934	2	14	0	0	0	0.602898310939772	0.602898310939772	0	0.08161	1	0.614063973727422
6814	9	908344	908345	0.161793328717627	0.161793328717627	6303	56510	56510	1	8	0	0	0	-0.230813468855194	0	-0.230813468855194	0.09665	1	0.614063973727422
6821	14	8920394	8921883	0.188221906798267	2.44688478837746	9501	83992	84004	13	30	0	0	0	-2.54733482789224	0.151399587512113	-2.69873441540435	0.1323	0.9999	0.614063973727422
6823	14	8717436	8718043	0.177507260482632	1.59756534434368	9484	83734	83742	9	40	0	0	0	-2.39644334332649	0.190631641781003	-2.58707498510749	0.1065	1	0.614063973727422
6824	14	5974140	5974141	-0.136198480842618	0.136198480842618	9318	81983	81983	1	14	0	0	0	0.367497462311709	0.367497462311709	0	0.1569	1	0.614063973727422
6829	8	266528	266691	-0.211048528175716	0.633145584527147	5512	47608	47610	3	21	0	0	0	0.662892562064686	0.662892562064686	0	0.1532	1	0.614063973727422
6831	8	37672	38374	0.172468822872074	1.03481293723245	5500	47472	47477	6	26	0	0	0	-1.12521973719362	0.150647708629775	-1.2758674458234	0.1192	1	0.614063973727422
6836	11	10424708	10425258	0.141350091720068	1.13080073376055	7843	69581	69588	8	25	0	0	0	-1.23774957528556	0.352805557809698	-1.59055513309525	0.04174	0.9996	0.614063973727422
6837	11	2821786	2821787	0.194143110582979	0.194143110582979	7579	67318	67318	1	9	0	0	0	-0.2111273886724	0	-0.2111273886724	0.07152	1	0.614063973727422
6838	11	13394672	13394673	0.170992064991401	0.170992064991401	8074	72545	72545	1	32	0	0	0	-0.280040621447179	0	-0.280040621447179	0.1196	1	0.614063973727422
6848	10	3111459	3111460	0.223502479768223	0.223502479768223	6836	60379	60379	1	18	0	0	0	-0.212328565392787	0	-0.212328565392787	0.1941	1	0.614063973727422
6863	GroupUn126	76563	76564	-0.100316998751508	0.100316998751508	11103	98563	98563	1	22	0	0	0	0.165263919324901	0.165263919324901	0	0.1595	1	0.614063973727422
6864	14	5971604	5971605	0.259011111361831	0.259011111361831	9318	81970	81970	1	14	0	0	0	-0.259011111279766	0	-0.259011111279766	0.09176	1	0.614063973727422
6867	GroupUn9	11008	11223	-0.180316493824708	1.26221545677295	10565	93795	93801	7	70	0	0	0	0.719336550965576	1.15075938322106	-0.431422832255487	0.07491	1	0.614063973727422
6868	4	3667044	3667051	0.142424676323399	0.284849352646798	3057	25760	25761	2	20	0	0	0	-0.280820431083886	0	-0.280820431083886	0.2005	1	0.614063973727422
6876	8	1946697	1946698	0.116608763220932	0.116608763220932	5594	48499	48499	1	11	0	0	0	-0.161787913028707	0	-0.161787913028707	0.1642	1	0.614063973727422
6878	10	7293958	7294062	-0.103745282560935	0.311235847682804	7032	62176	62178	3	32	0	0	0	-0.135682624664086	0.167133771179842	-0.302816395843928	0.2078	1	0.614063973727422
6880	13	5873566	5873750	-0.23708984262842	0.948359370513678	8969	79277	79280	4	18	0	0	0	1.18556113652716	1.27924830060163	-0.0936871640744692	0.09771	1	0.614063973727422
6882	10	9950831	9951190	0.236858065700924	1.18429032850462	7230	64044	64048	5	38	0	0	0	-0.133050586776275	0.735620699389601	-0.868671286165877	0.1287	1	0.614063973727422
6885	12	3870267	3870300	0.156670324336795	0.31334064867359	8301	75036	75037	2	46	0	0	0	-0.693664298312655	0	-0.693664298312655	0.09684	1	0.614063973727422
6887	3	2441503	2441784	0.182228966508971	0.546686899526912	2316	19586	19588	3	20	0	0	0	-0.568603528593561	0	-0.568603528593561	0.04853	1	0.614063973727422
6888	4	318397	318441	-0.118964663271264	0.237929326542528	2889	24292	24293	2	36	0	0	0	0.277676648534128	0.277676648534128	0	0.1844	1	0.614063973727422
6889	1	11985223	11985729	-0.216033544508023	0.432067089016045	563	4697	4698	2	28	0	0	0	0.540333932434497	0.540333932434497	0	0.124	1	0.614063973727422
6892	11	13397007	13397046	0.26863774930885	0.5372754986177	8075	72557	72558	2	43	0	0	0	-0.607298787780622	0	-0.607298787780622	0.09686	1	0.614063973727422
6898	GroupUn81	43774	43796	0.202453816948558	0.607361450845675	10920	96757	96759	3	10	0	0	0	-0.653697729808776	0	-0.653697729808776	0.1441	1	0.614063973727422
6903	6	6202463	6202521	0.156178314503609	0.624713258014436	4453	38609	38612	4	8	0	0	0	-0.61878255719644	0	-0.61878255719644	0.08614	1	0.614063973727422
6910	4	4595947	4595948	-0.168698166033358	0.168698166033358	3103	26097	26097	1	16	0	0	0	0.202535408651097	0.202535408651097	0	0.1384	1	0.614063973727422
6911	12	11858938	11859227	-0.4291790204859	2.1458951024295	8684	77801	77805	5	12	0	0	0	1.83124313621183	1.83124313621183	0	0.1348	1	0.614063973727422
6915	7	8971608	8971609	0.130576801431449	0.130576801431449	5288	45279	45279	1	27	0	0	0	-0.239597133929488	0	-0.239597133929488	0.1925	1	0.614063973727422
6917	12	2822478	2822482	0.176120261651731	0.352240523303462	8280	74841	74842	2	16	0	0	0	-0.382718256195603	0	-0.382718256195603	0.1999	1	0.614063973727422
6919	1	21493316	21494461	0.242416245406863	0.727248736220588	991	9222	9224	3	47	0	0	0	-0.941145024537124	0	-0.941145024537124	0.1007	0.9999	0.614063973727422
6921	16	4690908	4690909	0.234735608061548	0.234735608061548	10405	92345	92345	1	12	0	0	0	-0.234893914939075	0	-0.234893914939075	0.1785	1	0.614063973727422
6929	10	6416186	6416530	0.137111219652502	0.274222439305005	6977	61520	61521	2	25	0	0	0	-0.169098339812447	0.0412813993219583	-0.210379739134406	0.1901	1	0.614063973727422
6931	11	10158682	10158726	-0.138555845743685	0.277111691487369	7835	69544	69545	2	7	0	0	0	0.315864789235386	0.315864789235386	0	0.1541	1	0.614063973727422
6938	1	22559531	22559532	0.200422620284697	0.200422620284697	1044	9731	9731	1	31	0	0	0	-0.202314314016028	0	-0.202314314016028	0.1791	1	0.614063973727422
6939	7	10994243	10994244	0.137811707687469	0.137811707687469	5374	46024	46024	1	19	0	0	0	-0.138357954363638	0	-0.138357954363638	0.1784	1	0.614063973727422
6941	12	3871996	3872389	0.222737795859454	1.11368897929727	8301	75043	75047	5	46	0	0	0	-1.25021870101048	0	-1.25021870101048	0.1122	1	0.614063973727422
6950	12	4710005	4710006	-0.106346169167126	0.106346169167126	8342	75468	75468	1	12	0	0	0	0.249049561682053	0.249049561682053	0	0.06955	1	0.614063973727422
6968	11	1156001	1156339	0.200108545528622	0.600325636585867	7514	66967	66969	3	10	0	0	0	-0.969681448179953	0	-0.969681448179953	0.1073	1	0.614063973727422
6972	GroupUn9	5961	6089	0.247601570446416	0.742804711339247	10565	93754	93756	3	70	0	0	0	-0.801544447443984	0.180235435685105	-0.981779883129089	0.1388	1	0.614063973727422
6973	1	377496	377570	-0.204901288336859	0.409802576673718	20	142	143	2	8	0	0	0	0.405809552890454	0.405809552890454	0	0.1758	1	0.614063973727422
6974	8	12770195	12770196	-0.205818031670612	0.205818031670612	6218	55556	55556	1	13	0	0	0	0.2616471847975	0.2616471847975	0	0.05815	1	0.614063973727422
6975	5	11336871	11336996	0.1777851181157	0.355570236231401	4016	33674	33675	2	13	0	0	0	-0.406767017147173	0	-0.406767017147173	0.1106	1	0.614063973727422
6977	14	2253805	2255675	-0.290720712828709	1.45360356414354	9159	80538	80542	5	17	0	0	0	1.43626163756622	1.43626163756622	0	0.1739	1	0.614063973727422
6998	7	11222952	11222953	0.102794528393664	0.102794528393664	5396	46319	46319	1	8	0	0	0	-0.19952780899165	0	-0.19952780899165	0.1614	1	0.614063973727422
7002	15	1497016	1497035	-0.180838251339356	0.361676502678712	9632	85290	85291	2	14	0	0	0	0.383958680849559	0.383958680849559	0	0.1817	1	0.614063973727422
7004	15	6277759	6277760	-0.300936192075459	0.300936192075459	9891	87708	87708	1	9	0	0	0	0.300936192075476	0.300936192075476	0	0.1043	1	0.614063973727422
7005	5	7279560	7280254	0.212028449619642	2.12028449619642	3785	31274	31283	10	73	0	0	0	-2.41355069696723	0.316562233746872	-2.73011293071411	0.126	1	0.614063973727422
7008	3	4921766	4922152	0.156694488167805	0.626777952671219	2451	20604	20607	4	52	0	0	0	-0.880829234762964	0	-0.880829234762964	0.06072	1	0.614063973727422
7011	10	7614088	7614096	-0.180824253945612	0.361648507891224	7053	62369	62370	2	26	0	0	0	0.454618970956978	0.454618970956978	0	0.09096	1	0.614063973727422
7012	6	6139741	6139758	-0.284348347114741	0.568696694229483	4450	38573	38574	2	17	0	0	0	0.564354423852118	0.564354423852118	0	0.1584	1	0.614063973727422
7023	11	11552096	11552097	-0.352641048841505	0.352641048841505	7902	70079	70079	1	16	0	0	0	0.35171957838101	0.35171957838101	0	0.1525	1	0.614063973727422
7024	6	6226579	6226649	-0.194646664927174	0.389293329854349	4459	38672	38673	2	12	0	0	0	0.499984795262127	0.499984795262127	0	0.06225	1	0.614063973727422
7027	GroupUn50	11325	11561	0.179863669749662	0.359727339499323	10802	95716	95717	2	16	0	0	0	-0.372160368389476	0	-0.372160368389476	0.1917	1	0.614063973727422
7037	10	12252323	12252397	0.169051391777328	0.338102783554657	7384	65712	65713	2	30	0	0	0	-0.494309947986201	0.0916391613815757	-0.585949109367777	0.122	1	0.614063973727422
7038	15	6280197	6280353	0.212849716814025	0.42569943362805	9891	87714	87715	2	9	0	0	0	-0.602027388942035	0	-0.602027388942035	0.1011	1	0.614063973727422
7039	1	14270089	14270090	0.460502331767951	0.460502331767951	705	6624	6624	1	25	0	0	0	-0.553098409410317	0	-0.553098409410317	0.1329	1	0.614063973727422
7041	1	12009355	12010047	0.261875022806171	1.04750009122468	565	4719	4722	4	12	0	0	0	-0.942724468591513	0	-0.942724468591513	0.159	1	0.614063973727422
7045	10	11141448	11141615	0.128086869141052	0.384260607423156	7327	64988	64990	3	9	0	0	0	-0.319916378607806	0	-0.319916378607806	0.2045	1	0.614063973727422
7050	15	1285755	1285756	-0.189944742573262	0.189944742573262	9609	85078	85078	1	26	0	0	0	0.194482003775704	0.194482003775704	0	0.2074	1	0.614063973727422
7055	7	8997728	8997729	-0.117317775735041	0.117317775735041	5294	45371	45371	1	76	0	0	0	0.236417292587418	0.236417292587418	0	0.1878	1	0.614063973727422
7061	10	9911422	9911748	0.168421283588827	1.01052770153296	7226	63926	63931	6	49	0	0	0	-1.10653806787066	0	-1.10653806787066	0.07555	1	0.614063973727422
7064	2	15030805	15030806	0.25377366385485	0.25377366385485	2142	17976	17976	1	18	0	0	0	-0.252373265847236	0	-0.252373265847236	0.09983	1	0.614063973727422
7065	11	14526099	14526100	0.184444846300021	0.184444846300021	8174	73980	73980	1	7	0	0	0	-0.184520579285936	0	-0.184520579285936	0.2009	1	0.614063973727422
7066	11	12642513	12643098	0.411222042007965	1.2336661260239	7988	70962	70964	3	45	0	0	0	-0.0441450018165453	0.412603560586881	-0.456748562403426	0.1269	1	0.614063973727422
7067	11	9345142	9345158	-0.116435438181551	0.232870876363102	7810	69378	69379	2	27	0	0	0	0.696749019260375	0.696749019260375	0	0.1371	1	0.614063973727422
7072	16	3738286	3738287	0.263544434373395	0.263544434373395	10311	91220	91220	1	29	0	0	0	-0.263546051954907	0	-0.263546051954907	0.1811	1	0.614063973727422
7073	14	4664480	4664508	0.186723562759841	0.373447125519681	9263	81391	81392	2	22	0	0	0	-0.321077565125998	0	-0.321077565125998	0.1991	1	0.614063973727422
7075	15	3713091	3713137	0.112893077441184	0.338679232323553	9744	86571	86573	3	44	0	0	0	-0.703431613192107	0	-0.703431613192107	0.1531	1	0.614063973727422
7078	1	26111549	26111550	0.205104986898644	0.205104986898644	1205	10571	10571	1	19	0	0	0	-0.202182313859116	0	-0.202182313859116	0.08999	1	0.614063973727422
7080	1	4742327	4742642	-0.399522291287627	1.99761145643814	228	2215	2219	5	9	0	0	0	1.87284817893396	1.87284817893396	0	0.01571	0.994	0.614063973727422
7081	3	9595941	9595942	0.130929309184818	0.130929309184818	2696	22516	22516	1	15	0	0	0	-0.198246616351703	0	-0.198246616351703	0.0676	1	0.614063973727422
7088	4	2428856	2428857	-0.141756943282088	0.141756943282088	2940	24853	24853	1	13	0	0	0	0.125605584713262	0.125605584713262	0	0.178	1	0.614063973727422
7089	GroupUn43	59944	60524	0.163607124577163	0.98164274746298	10775	95485	95490	6	36	0	0	0	-1.25781203596164	0.110189619018729	-1.36800165498037	0.1206	1	0.614063973727422
7090	9	4296737	4297059	0.120305286592275	0.360915859776826	6391	56900	56902	3	16	0	0	0	-0.397357776032299	0	-0.397357776032299	0.1349	1	0.614063973727422
7091	1	10913328	10913592	-0.159795263982232	0.479385791946697	532	4492	4494	3	12	0	0	0	0.569449811639233	0.569449811639233	0	0.07685	1	0.614063973727422
7094	GroupUn271	4771	4772	0.140839235167417	0.140839235167417	11438	101190	101190	1	10	0	0	0	-0.154900589876123	0	-0.154900589876123	0.173	1	0.614063973727422
7096	5	7646365	7646366	-0.120263700425617	0.120263700425617	3816	31854	31854	1	9	0	0	0	0.177815516118607	0.177815516118607	0	0.05186	1	0.614063973727422
7100	16	3680734	3680735	-0.204848819544729	0.204848819544729	10305	91087	91087	1	15	0	0	0	0.161652280507591	0.161652280507591	0	0.1979	1	0.614063973727422
7109	14	5914784	5914785	-0.146936269360955	0.146936269360955	9310	81839	81839	1	14	0	0	0	0.200860302092491	0.200860302092491	0	0.1157	1	0.614063973727422
7110	1	1361434	1362015	0.181244014466388	3.0811482459286	65	569	585	17	70	0	0	0	-3.8731832812806	0	-3.8731832812806	0.03454	0.9979	0.614063973727422
7115	15	497791	497792	-0.283458870640655	0.283458870640655	9584	84709	84709	1	11	0	0	0	0.290408139194928	0.290408139194928	0	0.1401	1	0.614063973727422
7120	13	2071987	2072278	-0.144580946422341	0.433742839267023	8798	78635	78637	3	17	0	0	0	0.412627590315217	0.412627590315217	0	0.2037	1	0.614063973727422
7122	12	5030475	5030476	0.422378881745394	0.422378881745394	8352	75584	75584	1	13	0	0	0	-0.395911030444553	0	-0.395911030444553	0.1464	1	0.614063973727422
7134	10	7786068	7786856	-0.161314913771726	0.322629827543451	7069	62512	62513	2	48	0	0	0	0.311455021772426	0.311455021772426	0	0.1128	1	0.614063973727422
7155	3	12806017	12806018	0.112289443972918	0.112289443972918	2841	23764	23764	1	46	0	0	0	-0.244919510915431	0	-0.244919510915431	0.1526	1	0.614063973727422
7158	16	92532	92559	-0.284701319999537	0.569402639999073	10167	90122	90123	2	7	0	0	0	0.56436227010097	0.56436227010097	0	0.1713	1	0.614063973727422
7159	11	1360129	1360204	-0.152607501066924	0.305215002133848	7523	67007	67008	2	7	0	0	0	0.358902954098104	0.358902954098104	0	0.1845	1	0.614063973727422
7161	15	2639122	2639402	0.181864743891772	0.727458975567089	9698	86124	86127	4	47	0	0	0	-1.00055360200997	0	-1.00055360200997	0.1796	1	0.614063973727422
7169	8	9780337	9780338	-0.260027989707087	0.260027989707087	6094	54412	54412	1	25	0	0	0	0.27358804468781	0.27358804468781	0	0.1786	1	0.614063973727422
7175	1	20497818	20497835	0.156638396414027	0.313276792828053	941	8758	8759	2	14	0	0	0	-0.321511569242321	0	-0.321511569242321	0.1459	1	0.614063973727422
7176	10	6333399	6333400	-0.235061114391716	0.235061114391716	6956	61290	61290	1	33	0	0	0	0.239472635021231	0.239472635021231	0	0.2072	1	0.614063973727422
7185	15	9312467	9312468	-1.34621623815991	1.34621623815991	10090	89362	89362	1	18	0	0	0	-0.505901047293554	0	-0.505901047293554	0.1884	1	0.614063973727422
7188	14	6569637	6569642	0.14445338905632	0.28890677811264	9365	82481	82482	2	11	0	0	0	-0.340909202794054	0	-0.340909202794054	0.08192	1	0.614063973727422
7199	16	1818710	1818711	-0.121896866908794	0.121896866908794	10242	90668	90668	1	19	0	0	0	0.145726036855305	0.145726036855305	0	0.1043	1	0.614063973727422
7201	14	8913911	8914157	-0.333693104042839	1.00107931212852	9500	83935	83937	3	42	0	0	0	1.4309849927203	1.4309849927203	0	0.03975	1	0.614063973727422
7203	6	16687514	16687515	-0.113877614041874	0.113877614041874	4883	42051	42051	1	15	0	0	0	0.202354941553701	0.202354941553701	0	0.1386	1	0.614063973727422
7204	8	6556300	6556328	-0.142151983901263	0.284303967802527	5872	51230	51231	2	23	0	0	0	0.351670799765911	0.351670799765911	0	0.1944	1	0.614063973727422
7210	GroupUn404	5109	5140	-0.118864939166101	0.237729878332201	11585	101364	101365	2	11	0	0	0	0.307101096398834	0.307101096398834	0	0.1583	1	0.614063973727422
7215	16	6003395	6003431	0.112745479678501	0.225490959357003	10442	92608	92609	2	10	0	0	0	-0.0612278806189968	0.137596031549204	-0.198823912168201	0.1825	1	0.614063973727422
7223	15	8224718	8224746	-0.10731510780666	0.21463021561332	10029	88950	88951	2	9	0	0	0	0.240636127699391	0.240636127699391	0	0.124	1	0.614063973727422
7231	9	5655761	5655852	0.188607598895748	0.565822796687244	6463	57795	57797	3	8	0	0	0	-0.626473767597082	0	-0.626473767597082	0.07719	1	0.614063973727422
7234	6	4581695	4581753	0.310209709644415	0.930629128933244	4361	37803	37805	3	33	0	0	0	-0.938003922984763	0	-0.938003922984763	0.1682	1	0.614063973727422
7244	11	8728588	8728589	0.337163168346939	0.337163168346939	7774	69067	69067	1	54	0	0	0	-0.339870332363072	0	-0.339870332363072	0.1205	1	0.614063973727422
7245	8	13161058	13161183	-0.195076814443963	0.58523044333189	6254	55862	55864	3	26	0	0	0	0.936145582594393	0.936145582594393	0	0.1797	1	0.614063973727422
7251	4	4747973	4747998	-0.304700660591019	0.609401321182039	3130	26320	26321	2	11	0	0	0	0.629462181200147	0.629462181200147	0	0.08202	1	0.614063973727422
7252	5	10402842	10402843	0.114678847340829	0.114678847340829	3965	33195	33195	1	10	0	0	0	-0.186473690766106	0	-0.186473690766106	0.1262	1	0.614063973727422
7254	GroupUn29	86998	86999	-0.297482048931217	0.297482048931217	10721	95059	95059	1	10	0	0	0	0.275281025170639	0.275281025170639	0	0.0858	1	0.614063973727422
7256	13	3142930	3142931	0.307092689053048	0.307092689053048	8850	78881	78881	1	16	0	0	0	-0.372511859344635	0	-0.372511859344635	0.09416	1	0.614063973727422
7259	8	7426545	7426546	0.237461010511879	0.237461010511879	5930	52085	52085	1	18	0	0	0	-0.226851742845746	0	-0.226851742845746	0.1963	1	0.614063973727422
7266	3	2456363	2456610	0.17345302879827	0.346906057596541	2320	19632	19633	2	16	0	0	0	-0.541366218678363	0	-0.541366218678363	0.1162	1	0.614063973727422
7268	10	8642274	8642661	-0.174044750509587	0.696179002038346	7128	63153	63156	4	18	0	0	0	-0.0798977910216541	0.279546868611681	-0.359444659633335	0.1754	1	0.614063973727422
7275	3	12636220	12636221	0.100107534365338	0.100107534365338	2831	23721	23721	1	7	0	0	0	-0.114532789925053	0	-0.114532789925053	0.1089	1	0.614063973727422
7281	9	6134495	6134581	0.15333351197637	0.30666702395274	6479	57955	57956	2	9	0	0	0	-0.308262648306863	0	-0.308262648306863	0.195	1	0.614063973727422
7286	2	4980151	4980152	0.233381262294806	0.233381262294806	1617	13988	13988	1	8	0	0	0	-0.227070191832648	0	-0.227070191832648	0.07382	1	0.614063973727422
7289	1	17318358	17318695	0.143525057422028	0.574100229688112	818	7490	7493	4	20	0	0	0	-0.615287877110335	0	-0.615287877110335	0.05281	1	0.614063973727422
7295	9	6345102	6345594	-0.756804422759378	2.27041326827813	6503	58281	58283	3	11	0	0	0	0.287138960468794	0.653394935443507	-0.366255974974713	0.09863	1	0.614063973727422
7299	14	10032425	10033309	-0.239547867721585	0.718643603164755	9554	84387	84389	3	23	0	0	0	0.756680192173309	0.756680192173309	0	0.1843	1	0.614063973727422
7305	7	1789888	1790142	-0.138343163250653	0.691715816253263	5053	43447	43451	5	25	0	0	0	1.3118536716391	1.39157380619515	-0.0797201345560573	0.04049	1	0.614063973727422
7310	1	23597421	23597422	-0.10241038629025	0.10241038629025	1091	10013	10013	1	18	0	0	0	0.169979529064467	0.169979529064467	0	0.1822	1	0.614063973727422
7313	10	9801901	9802507	-0.178069960489823	1.42455968391858	7216	63744	63751	8	13	0	0	0	1.17217868761777	1.17217868761777	0	0.07767	1	0.614063973727422
7314	5	4939016	4939017	0.205081168569903	0.205081168569903	3660	30224	30224	1	13	0	0	0	-0.370269969333869	0	-0.370269969333869	0.1602	1	0.614063973727422
7315	11	11707670	11707671	-0.509199499722407	0.509199499722407	7911	70160	70160	1	8	0	0	0	0.508497156872175	0.508497156872175	0	0.135	1	0.614063973727422
7318	3	9065106	9065767	-0.333733027050583	0.667466054101166	2663	22140	22141	2	8	0	0	0	0.325780274732107	0.325780274732107	0	0.1926	1	0.614063973727422
7328	12	10487003	10487004	-0.329407732025448	0.329407732025448	8615	77364	77364	1	8	0	0	0	0.32940773202548	0.32940773202548	0	0.1342	1	0.614063973727422
7329	6	9342847	9342882	-0.159565031459784	0.478695094379352	4610	40157	40159	3	22	0	0	0	0.87130018221438	0.87130018221438	0	0.0865	1	0.614063973727422
7331	4	2398290	2398291	0.163452756659321	0.163452756659321	2935	24707	24707	1	42	0	0	0	-0.365474037954926	0	-0.365474037954926	0.1264	1	0.614063973727422
7332	10	5020535	5020536	0.140957483856522	0.140957483856522	6903	60926	60926	1	10	0	0	0	-0.116151984798396	0	-0.116151984798396	0.1255	1	0.614063973727422
7335	GroupUn131	59574	59575	0.231252846501568	0.231252846501568	11126	98728	98728	1	24	0	0	0	-0.247837329450579	0	-0.247837329450579	0.1857	1	0.614063973727422
7338	7	11419750	11420225	-0.154796231621309	0.309592463242617	5425	46765	46766	2	65	0	0	0	0.354680282801619	0.354680282801619	0	0.1551	1	0.614063973727422
7342	1	13255377	13255438	-0.407097307015171	0.814194614030342	668	6227	6228	2	11	0	0	0	0.800358282416075	0.800358282416075	0	0.06198	1	0.614063973727422
7344	8	7300039	7300040	0.186959294553944	0.186959294553944	5926	52079	52079	1	9	0	0	0	-0.220497223344281	0	-0.220497223344281	0.1256	1	0.614063973727422
7351	6	17051863	17051921	0.168074737244484	0.336149474488968	4925	42532	42533	2	30	0	0	0	-0.547573933194158	0	-0.547573933194158	0.06484	1	0.614063973727422
7368	4	10117375	10117828	0.355996457366168	2.49197520156317	3352	27723	27729	7	26	0	0	0	-2.95872538813732	0	-2.95872538813732	0.04141	0.9999	0.614063973727422
7380	16	1758875	1758876	0.100772217272288	0.100772217272288	10234	90543	90543	1	17	0	0	0	-0.267687339519941	0	-0.267687339519941	0.1079	1	0.614063973727422
7381	1	12105263	12105264	-0.167926070407804	0.167926070407804	577	5104	5104	1	41	0	0	0	0.330444222218663	0.330444222218663	0	0.1904	1	0.614063973727422
7388	3	9052758	9052858	0.106352739129365	0.319058217388095	2661	22076	22078	3	46	0	0	0	-0.858696988912231	0	-0.858696988912231	0.09929	1	0.614063973727422
7394	10	11507385	11507829	-0.153455367088961	0.460366101266882	7354	65376	65378	3	98	0	0	0	0.477062918782949	0.56997829785754	-0.0929153790745905	0.1716	1	0.614063973727422
7405	8	6369898	6370013	0.120622634275874	0.482490537103497	5849	50905	50908	4	16	0	0	0	-0.582655587469863	0.220286736233603	-0.802942323703466	0.04287	1	0.614063973727422
7410	GroupUn240	37720	37721	0.132562051460811	0.132562051460811	11389	100901	100901	1	10	0	0	0	-0.170382974963331	0	-0.170382974963331	0.1608	1	0.614063973727422
7419	5	9257293	9257294	0.258579524590908	0.258579524590908	3885	32167	32167	1	26	0	0	0	-0.258579524545071	0	-0.258579524545071	0.1785	1	0.614063973727422
7421	11	14601931	14601932	-0.124067171945462	0.124067171945462	8182	74116	74116	1	16	0	0	0	0.449252541859241	0.449252541859241	0	0.1035	1	0.614063973727422
7426	8	12741986	12742119	0.128789424593938	0.515157698375754	6212	55487	55490	4	22	0	0	0	-0.587197097011908	0	-0.587197097011908	0.2011	1	0.614063973727422
7427	10	9820685	9821333	-0.260025198343428	1.30012599171714	7219	63809	63813	5	17	0	0	0	-0.0777727424565881	0.645390196726334	-0.723162939182922	0.1747	1	0.614063973727422
7438	7	12817480	12817577	0.125782562823953	0.503130251295814	5478	47406	47409	4	15	0	0	0	-0.544117018522725	0	-0.544117018522725	0.06394	1	0.614063973727422
7441	12	8548029	8548680	0.161411843889114	1.1298829072238	8503	76371	76377	7	34	0	0	0	-0.61263038042796	0.544339849218751	-1.15697022964671	0.1605	1	0.614063973727422
7443	8	2401674	2401675	-0.141906374062363	0.141906374062363	5649	49216	49216	1	22	0	0	0	0.311960845101005	0.311960845101005	0	0.2072	1	0.614063973727422
7445	6	8689098	8689115	0.195762996923997	0.391525993847995	4565	39696	39697	2	28	0	0	0	-0.632106247751323	0	-0.632106247751323	0.2047	1	0.614063973727422
7448	12	8032045	8032046	0.343125833379714	0.343125833379714	8465	76035	76035	1	7	0	0	0	-0.346309259320791	0	-0.346309259320791	0.1463	1	0.614063973727422
7453	16	3723266	3723644	0.113329846524891	0.566649232624455	10309	91138	91142	5	24	0	0	0	-0.752704150166658	0.0387909750512231	-0.791495125217881	0.02243	0.9978	0.614063973727422
7454	8	3954733	3954734	0.178722090951872	0.178722090951872	5755	50347	50347	1	18	0	0	0	-0.179488080490247	0	-0.179488080490247	0.1824	1	0.614063973727422
7479	1	22272737	22272738	-0.106595853663704	0.106595853663704	1026	9464	9464	1	38	0	0	0	0.1143722150289	0.1143722150289	0	0.1946	1	0.614063973727422
7482	1	7871673	7871674	-0.139940685560313	0.139940685560313	401	3588	3588	1	43	0	0	0	0.193328073956448	0.193328073956448	0	0.1367	1	0.614063973727422
7488	14	4606773	4606858	0.229906095350223	0.68971828605067	9261	81367	81369	3	16	0	0	0	-0.665607696370519	0	-0.665607696370519	0.1095	1	0.614063973727422
7489	5	2574972	2574973	-0.22772248022947	0.22772248022947	3590	29726	29726	1	9	0	0	0	0.282527393605935	0.282527393605935	0	0.1525	1	0.614063973727422
7490	1	27545786	27545787	0.143888416631335	0.143888416631335	1310	11878	11878	1	12	0	0	0	-0.151353475222813	0	-0.151353475222813	0.1276	1	0.614063973727422
7495	5	10480334	10480344	0.240307529543251	0.480615059086501	3973	33241	33242	2	21	0	0	0	0.44019519642869	0.44019519642869	0	0.1896	1	0.614063973727422
7497	4	839411	839412	-0.355893944340572	0.355893944340572	2902	24542	24542	1	50	0	0	0	0.355893945408439	0.355893945408439	0	0.1407	1	0.614063973727422
7506	3	822681	822682	-0.1214252756151	0.1214252756151	2212	18709	18709	1	8	0	0	0	0.127492841710136	0.127492841710136	0	0.1961	1	0.614063973727422
7507	15	3719379	3719385	-0.190715746098053	0.381431492196107	9745	86595	86596	2	32	0	0	0	0.382946441451529	0.382946441451529	0	0.1776	1	0.614063973727422
7508	11	14440249	14441250	-0.178364300743955	1.07018580446373	8165	73878	73883	6	49	0	0	0	1.72580105344292	1.72580105344292	0	0.1438	1	0.614063973727422
7516	3	1025515	1025644	0.157465755620662	0.314931511241323	2227	18812	18813	2	16	0	0	0	-0.383963310543274	0	-0.383963310543274	0.1292	1	0.614063973727422
7519	16	4558193	4558458	-0.124767304207418	0.374301912622255	10379	91865	91867	3	31	0	0	0	0.513215041524626	0.718975968420981	-0.205760926896355	0.1071	1	0.614063973727422
7528	10	9810766	9810767	-0.205533088701038	0.205533088701038	7217	63759	63759	1	41	0	0	0	0.304490457023455	0.304490457023455	0	0.1723	1	0.614063973727422
7532	GroupUn3	444753	445653	0.261046156430495	0.52209231286099	10499	93016	93017	2	32	0	0	0	-0.532252615857406	0	-0.532252615857406	0.1142	1	0.614063973727422
7534	1	26190072	26190073	0.180127092839465	0.180127092839465	1215	10762	10762	1	16	0	0	0	-0.397107646410958	0	-0.397107646410958	0.147	1	0.614063973727422
7546	11	1147380	1147390	0.358640057921156	0.717280115842312	7512	66921	66922	2	23	0	0	0	-0.726205405931686	0	-0.726205405931686	0.08898	1	0.614063973727422
7553	14	5298710	5298711	-0.12545112735363	0.12545112735363	9291	81638	81638	1	33	0	0	0	0.231796484351279	0.231796484351279	0	0.2066	1	0.614063973727422
7558	10	11964266	11965368	-0.241609763579424	2.17448787221482	7372	65584	65592	9	45	0	0	0	2.30996907974684	2.30996907974684	0	0.1451	1	0.614063973727422
7565	7	11202679	11202765	0.127570250290394	0.255140500580789	5391	46250	46251	2	26	0	0	0	-0.277450997744352	0	-0.277450997744352	0.1122	1	0.614063973727422
7566	1	27088275	27088363	0.152233863741056	0.304467727482112	1280	11454	11455	2	8	0	0	0	-0.30960602518823	0	-0.30960602518823	0.1218	1	0.614063973727422
7569	7	10984365	10985143	-0.18413755627838	0.920687781391899	5373	46000	46004	5	10	0	0	0	1.09984618835047	1.09984618835047	0	0.2045	1	0.614063973727422
7573	GroupUn85	13861	13862	0.151252242418993	0.151252242418993	10927	96792	96792	1	19	0	0	0	-0.150960849638777	0	-0.150960849638777	0.1607	1	0.614063973727422
7575	GroupUn86	113869	115005	0.409833113542248	1.63933245416899	10935	96880	96883	4	46	0	0	0	-0.471514624376892	0.260515512585906	-0.732030136962798	0.07185	0.9988	0.614063973727422
7576	GroupUn229	15168	15292	0.43111553938828	0.862231078776561	11370	100638	100639	2	45	0	0	0	-0.95613900335496	0	-0.95613900335496	0.05671	1	0.614063973727422
7583	9	6045816	6046071	-0.233369830380424	0.933479321521694	6473	57872	57875	4	30	0	0	0	0.240493853589224	0.639793162013206	-0.399299308423983	0.1644	1	0.614063973727422
7594	GroupUn102	39622	39643	-0.123867301067841	0.247734602135681	11001	97538	97539	2	35	0	0	0	0.726561107416936	0.726561107416936	0	0.1109	1	0.614063973727422
7595	9	3616999	3617000	0.208547612809304	0.208547612809304	6371	56770	56770	1	12	0	0	0	0.279714867942303	0.279714867942303	0	0.1889	1	0.614063973727422
7601	11	5085130	5085131	-0.184507243971629	0.184507243971629	7651	67849	67849	1	8	0	0	0	0.300056094517826	0.300056094517826	0	0.1347	1	0.614063973727422
7604	1	14259493	14259494	0.142898903961141	0.142898903961141	702	6592	6592	1	20	0	0	0	-0.138343661847217	0	-0.138343661847217	0.0872	1	0.614063973727422
7605	1	26744660	26744690	0.112287849122255	0.561439245611274	1264	11289	11293	5	8	0	0	0	-0.552080230000325	0	-0.552080230000325	0.1621	1	0.614063973727422
7607	5	12408728	12408729	-0.110635301061315	0.110635301061315	4114	35199	35199	1	16	0	0	0	0.19053575214004	0.19053575214004	0	0.1889	1	0.614063973727422
7617	2	187787	188796	-0.254065949338865	1.27032974669432	1430	12648	12652	5	12	0	0	0	1.26377315414341	1.26377315414341	0	0.1961	1	0.614063973727422
7624	1	17683223	17683224	0.129836608690682	0.129836608690682	857	8062	8062	1	11	0	0	0	-0.210904970426463	0	-0.210904970426463	0.06245	1	0.614063973727422
7629	1	4650009	4650010	-0.121754025507172	0.121754025507172	210	1972	1972	1	23	0	0	0	0.306076296076583	0.306076296076583	0	0.09543	1	0.614063973727422
7638	1	21207041	21207606	0.199380822878184	2.19318905166003	978	9118	9128	11	31	0	0	0	-2.4666364995514	0.180207905921444	-2.64684440547285	0.08928	1	0.614063973727422
7652	8	2267741	2267742	0.18768050973338	0.18768050973338	5626	48913	48913	1	7	0	0	0	-0.194342713867531	0	-0.194342713867531	0.1913	1	0.614063973727422
7653	8	8876727	8876728	-0.101541336897161	0.101541336897161	6047	53973	53973	1	46	0	0	0	0.427796082693036	0.427796082693036	0	0.09965	1	0.614063973727422
7659	1	27114274	27114275	0.110966007780655	0.110966007780655	1285	11550	11550	1	32	0	0	0	-0.110195429783647	0	-0.110195429783647	0.1422	1	0.614063973727422
7660	8	2362762	2362763	-0.30038939130667	0.30038939130667	5643	49156	49156	1	29	0	0	0	0.367835680921294	0.367835680921294	0	0.1389	1	0.614063973727422
7681	8	6526954	6527134	0.140317864619171	0.280635729238343	5866	51162	51163	2	22	0	0	0	-0.441649885108833	0	-0.441649885108833	0.1963	1	0.614063973727422
7686	1	7209887	7209888	0.167306764625399	0.167306764625399	375	3421	3421	1	11	0	0	0	-0.155833560626519	0	-0.155833560626519	0.1358	1	0.614063973727422
7688	10	8654655	8655523	0.128641811160775	0.385925433482325	7129	63218	63220	3	62	0	0	0	-0.625784947450106	0	-0.625784947450106	0.1686	1	0.614063973727422
7689	1	10520890	10521706	0.125951148137853	1.25951148137853	490	3999	4008	10	24	0	0	0	-1.3395786972882	0.18163698609008	-1.52121568337828	0.2008	1	0.614063973727422
7694	2	5414542	5414543	-0.343058177512064	0.343058177512064	1642	14221	14221	1	9	0	0	0	0.347138834466835	0.347138834466835	0	0.1618	1	0.614063973727422
7700	1	27111559	27111792	-0.178007895761189	0.356015791522377	1285	11519	11520	2	32	0	0	0	0.444711891714468	0.444711891714468	0	0.1822	1	0.614063973727422
7701	11	12309863	12311400	0.232779264765393	1.86223411812315	7962	70598	70605	8	19	0	0	0	-1.76777386086952	0.1025599221672	-1.87033378303672	0.02235	0.7765	0.614063973727422
7702	1	4755867	4756225	-0.227379968981263	0.682139906943789	231	2248	2250	3	7	0	0	0	0.481639119490432	0.481639119490432	0	0.08942	1	0.614063973727422
7708	1	17679752	17679753	0.196011436703265	0.196011436703265	856	8047	8047	1	8	0	0	0	-0.200708504407217	0	-0.200708504407217	0.2065	1	0.614063973727422
7712	9	4613999	4614000	-0.296293945252979	0.296293945252979	6413	57126	57126	1	37	0	0	0	0.394059560376676	0.394059560376676	0	0.09793	1	0.614063973727422
7713	11	10432585	10433104	-0.27546098007472	0.55092196014944	7846	69608	69609	2	8	0	0	0	0.603381700036664	0.603381700036664	0	0.05206	1	0.614063973727422
7717	5	7340558	7341068	-0.175332355824497	0.525997067473492	3794	31523	31525	3	16	0	0	0	0.561797801962676	0.561797801962676	0	0.1062	1	0.614063973727422
7721	11	14471959	14472003	0.124353577377026	0.373060732131079	8169	73964	73966	3	39	0	0	0	-0.899762674383501	0	-0.899762674383501	0.134	1	0.614063973727422
7738	10	8385052	8385053	-0.214556044164171	0.214556044164171	7106	62866	62866	1	16	0	0	0	0.262108222705504	0.262108222705504	0	0.05822	1	0.614063973727422
7749	11	9353116	9353117	-0.147799819020579	0.147799819020579	7812	69410	69410	1	20	0	0	0	0.160710881456078	0.160710881456078	0	0.2086	1	0.614063973727422
7755	2	9448904	9450322	-0.221810812540464	1.55267568778324	1814	15154	15160	7	41	0	0	0	1.63081031834705	1.63081031834705	0	0.1668	1	0.614063973727422
7759	1	18533003	18533004	0.472055395760839	0.472055395760839	883	8455	8455	1	18	0	0	0	-0.472396037692382	0	-0.472396037692382	0.05244	1	0.614063973727422
7761	2	4871447	4871972	2.77753867133909	8.33261601401727	1599	13799	13801	3	18	0	0	0	-0.444884693823957	0.108241299250161	-0.553125993074118	0.1983	1	0.614063973727422
7763	14	2015062	2015063	-0.102104585313318	0.102104585313318	9152	80513	80513	1	10	0	0	0	0.180115372664097	0.180115372664097	0	0.1866	1	0.614063973727422
7774	4	9532975	9533537	0.276394561492772	0.552789122985544	3306	27315	27316	2	11	0	0	0	-0.311427301020668	0	-0.311427301020668	0.1176	1	0.614063973727422
7783	5	4964202	4964208	0.101479827984964	0.304439483954892	3666	30318	30320	3	41	0	0	0	-0.777025908504314	0	-0.777025908504314	0.1729	1	0.614063973727422
7787	6	6945090	6945443	0.28299735927778	0.84899207783334	4504	39081	39083	3	11	0	0	0	-0.802841492665724	0	-0.802841492665724	0.1639	1	0.614063973727422
7791	3	9070084	9070387	-0.110609805392529	0.221219610785059	2664	22151	22152	2	31	0	0	0	0.592803830343826	0.592803830343826	0	0.1208	1	0.614063973727422
7793	12	2496525	2496526	0.136649593376663	0.136649593376663	8271	74768	74768	1	23	0	0	0	-0.158307868978222	0	-0.158307868978222	0.1874	1	0.614063973727422
7798	14	2013674	2013675	-0.307036666509239	0.307036666509239	9152	80511	80511	1	10	0	0	0	0.30703666650925	0.30703666650925	0	0.1295	1	0.614063973727422
7801	2	7522980	7523189	-0.29975889535036	0.89927668605108	1727	14760	14762	3	16	0	0	0	0.887664984163185	0.887664984163185	0	0.1753	1	0.614063973727422
7808	12	1584889	1585357	0.133950010668798	0.803700064012791	8259	74694	74699	6	34	0	0	0	-0.748981779876877	0.277428975164086	-1.02641075504096	0.1479	1	0.614063973727422
7815	6	17096371	17096372	-0.412202749628312	0.412202749628312	4930	42581	42581	1	14	0	0	0	0.425991575648659	0.425991575648659	0	0.2066	1	0.614063973727422
7819	1	4643335	4643336	-0.247205986002192	0.247205986002192	208	1958	1958	1	11	0	0	0	0.245327883755095	0.245327883755095	0	0.1431	1	0.614063973727422
7823	2	3342165	3342166	0.323690881819885	0.323690881819885	1551	13617	13617	1	12	0	0	0	-0.354218975092136	0	-0.354218975092136	0.05542	1	0.614063973727422
7824	14	2275937	2276049	0.238863078106905	0.47772615621381	9160	80555	80556	2	17	0	0	0	0.0459140153652816	0.241622298745125	-0.195708283379844	0.1678	1	0.614063973727422
7825	5	7569404	7569405	-0.232774459974294	0.232774459974294	3808	31709	31709	1	10	0	0	0	0.232774460164373	0.232774460164373	0	0.1039	1	0.614063973727422
7833	14	7677413	7677414	-0.299054004173783	0.299054004173783	9413	82961	82961	1	14	0	0	0	0.356586115257292	0.356586115257292	0	0.1645	1	0.614063973727422
7834	11	13202640	13203093	0.167773500272112	1.17441450190478	8045	71963	71969	7	96	0	0	0	0.0476226482282197	1.16038421761179	-1.11276156938358	0.03913	0.9999	0.614063973727422
7843	5	14115575	14115813	0.110569776262104	0.221139552524209	4237	36703	36704	2	17	0	0	0	-0.34162501479414	0	-0.34162501479414	0.03271	1	0.614063973727422
7844	5	10533316	10533347	0.365638633342048	0.731277266684097	3976	33323	33324	2	42	0	0	0	-0.741358445223407	0	-0.741358445223407	0.0372	1	0.614063973727422
7848	1	24721708	24721709	0.162293425792455	0.162293425792455	1150	10420	10420	1	7	0	0	0	-0.162293427098715	0	-0.162293427098715	0.1457	1	0.614063973727422
7853	1	8955626	8955657	0.129066822229273	0.258133644458545	440	3842	3843	2	14	0	0	0	-0.300636672325014	0	-0.300636672325014	0.109	1	0.614063973727422
7858	GroupUn126	74640	74641	0.123863319246807	0.123863319246807	11102	98560	98560	1	63	0	0	0	-0.119903153603965	0	-0.119903153603965	0.2099	1	0.614063973727422
7859	11	2745629	2745671	-0.132932795499046	0.265865590998092	7569	67223	67224	2	7	0	0	0	0.329180192712857	0.508177433450255	-0.178997240737398	0.1317	1	0.614063973727422
7861	11	6057445	6057451	-0.119782039948787	0.239564079897574	7673	68132	68133	2	11	0	0	0	0.406358349585768	0.406358349585768	0	0.1061	1	0.614063973727422
7862	8	7074965	7074966	0.519572900465208	0.519572900465208	5917	52001	52001	1	41	0	0	0	-0.521083804285459	0	-0.521083804285459	0.1374	1	0.614063973727422
7864	8	1951769	1951861	-0.328632056571261	0.657264113142522	5595	48509	48510	2	7	0	0	0	0.675271174651444	0.675271174651444	0	0.1781	1	0.614063973727422
7866	11	13056130	13056635	0.22393935201036	1.1196967600518	8023	71306	71310	5	37	0	0	0	-0.561280668926523	0.335688627550735	-0.896969296477259	0.0998	1	0.614063973727422
7869	1	7183127	7183128	-0.311210446982839	0.311210446982839	370	3358	3358	1	23	0	0	0	0.349809430792643	0.349809430792643	0	0.2019	1	0.614063973727422
7870	11	8016560	8016661	0.148191914322048	0.296383828644096	7725	68517	68518	2	19	0	0	0	-0.0384716753147105	0.114265324972026	-0.152737000286737	0.2007	1	0.614063973727422
7875	9	6501725	6501726	0.246759169079048	0.246759169079048	6527	58638	58638	1	8	0	0	0	-0.246849533460733	0	-0.246849533460733	0.1432	1	0.614063973727422
7876	GroupUn43	36446	36447	-0.423478960643057	0.423478960643057	10772	95370	95370	1	40	0	0	0	0.431046530307172	0.431046530307172	0	0.1612	1	0.614063973727422
7878	GroupUn160	44730	44731	-0.183879615873743	0.183879615873743	11225	99535	99535	1	10	0	0	0	0.186484252923186	0.186484252923186	0	0.1734	1	0.614063973727422
7884	16	4667727	4667942	-0.128832510920064	0.257665021840127	10401	92278	92279	2	30	0	0	0	0.160249914716812	0.28349278139984	-0.123242866683028	0.2062	1	0.614063973727422
7889	1	17311343	17311866	-0.172154518282936	1.03292710969762	817	7462	7467	6	52	0	0	0	1.22984490610616	1.34609975728408	-0.116254851177926	0.1845	1	0.614063973727422
7891	3	9612022	9612023	0.342576728306813	0.342576728306813	2699	22586	22586	1	25	0	0	0	-0.291214589120772	0	-0.291214589120772	0.1688	1	0.614063973727422
7892	11	14287354	14287444	-0.163178718492642	0.489536155477927	8155	73708	73710	3	43	0	0	0	0.471005123610776	0.471005123610776	0	0.129	1	0.614063973727422
7893	6	17659284	17659786	0.159083527958639	0.477250583875916	4955	42742	42744	3	12	0	0	0	-0.481877126384756	0.151266871378913	-0.633143997763669	0.02564	0.9949	0.614063973727422
7911	3	2399517	2400230	0.244287146212332	2.44287146212332	2310	19538	19547	10	41	0	0	0	-2.20325580066135	0.317999427815671	-2.52125522847702	0.1686	1	0.614063973727422
7917	11	2948174	2948369	0.142179946350096	0.284359892700192	7590	67466	67467	2	12	0	0	0	-0.308742559897951	0	-0.308742559897951	0.1407	1	0.614063973727422
7919	7	7776974	7776975	0.351838649305432	0.351838649305432	5258	45168	45168	1	15	0	0	0	-0.348463967292684	0	-0.348463967292684	0.1679	1	0.614063973727422
7923	11	9312664	9312665	-0.593948780002757	0.593948780002757	7809	69349	69349	1	12	0	0	0	0.602369296514141	0.602369296514141	0	0.07388	1	0.614063973727422
7927	5	7350222	7351163	-0.134840956129456	1.2135686051651	3795	31540	31548	9	69	0	0	0	1.67003210004417	2.01658538108243	-0.346553281038265	0.1747	1	0.614063973727422
7932	4	7525308	7525651	-0.24010700193999	0.720321005819969	3229	26827	26829	3	24	0	0	0	0.928202244976644	0.928202244976644	0	0.1767	1	0.614063973727422
7933	15	720644	720814	-0.248202661760158	0.496405323520316	9587	84840	84841	2	110	0	0	0	0.633115731200512	0.633115731200512	0	0.1821	1	0.614063973727422
7934	GroupUn188	10610	11166	0.120998785529103	0.362996356587309	11303	100255	100257	3	42	0	0	0	-0.338176226447303	0.21536184994876	-0.553538076396064	0.1909	1	0.614063973727422
7937	6	9351290	9351291	0.121029522669575	0.121029522669575	4611	40187	40187	1	22	0	0	0	-0.203015282497766	0	-0.203015282497766	0.2054	1	0.614063973727422
7938	14	9390971	9390975	0.130560875584562	0.261121751169123	9532	84267	84268	2	37	0	0	0	-0.130807999791633	0.0729355406546541	-0.203743540446287	0.1946	1	0.614063973727422
7940	8	5108459	5108460	-0.280355748212854	0.280355748212854	5797	50636	50636	1	13	0	0	0	0.340550520651075	0.340550520651075	0	0.2052	1	0.614063973727422
7945	6	4520955	4521530	-0.229321797753265	0.45864359550653	4360	37770	37771	2	33	0	0	0	0.674792603186753	0.674792603186753	0	0.1917	1	0.614063973727422
7949	GroupUn145	30024	30025	0.114146171710215	0.114146171710215	11174	99092	99092	1	38	0	0	0	-0.553614152414394	0	-0.553614152414394	0.05155	1	0.614063973727422
7953	GroupUn156	42105	42106	-0.160933606238397	0.160933606238397	11206	99361	99361	1	9	0	0	0	0.160815521754128	0.160815521754128	0	0.1341	1	0.614063973727422
7959	1	28645906	28645907	0.190331416193589	0.190331416193589	1384	12509	12509	1	12	0	0	0	-0.154841255645749	0	-0.154841255645749	0.1996	1	0.614063973727422
7963	14	8520570	8521178	0.266716997051647	1.33358498525824	9469	83479	83483	5	37	0	0	0	-0.873054449748104	0.259003510988588	-1.13205796073669	0.09253	1	0.614063973727422
7972	14	10217885	10218321	0.140036457910629	0.9802552053744	9571	84617	84623	7	69	0	0	0	-1.0910591642502	0.106810925268682	-1.19787008951888	0.2086	1	0.614063973727422
7985	GroupUn12	73640	73641	-0.428528554641819	0.428528554641819	10596	93974	93974	1	18	0	0	0	0.42842693769012	0.42842693769012	0	0.1113	1	0.614063973727422
7986	GroupUn43	123470	123471	0.326942502158631	0.326942502158631	10788	95638	95638	1	55	0	0	0	-0.328805354694696	0	-0.328805354694696	0.18	1	0.614063973727422
7987	12	8829792	8831101	0.188184778306097	2.25821733967317	8530	76685	76696	12	34	0	0	0	-2.86301706922007	0.24336112007501	-3.10637818929508	0.03902	0.9549	0.614063973727422
8001	GroupUn20	162293	162294	-0.506734867582704	0.506734867582704	10647	94378	94378	1	10	0	0	0	0.506329018798904	0.506329018798904	0	0.05938	1	0.614063973727422
8004	GroupUn104	41861	41871	0.469340890316435	0.938681780632871	11013	97698	97699	2	11	0	0	0	-0.938523047370358	0	-0.938523047370358	0.03508	1	0.614063973727422
8017	9	5163938	5164316	-0.158859088986145	0.317718177972291	6432	57410	57411	2	55	0	0	0	0.509327841450895	0.509327841450895	0	0.1363	1	0.614063973727422
8021	15	7718830	7718980	0.335049376467497	0.670098752934995	9986	88349	88350	2	18	0	0	0	0.0942849518778475	0.38401340132265	-0.289728449444803	0.1667	1	0.614063973727422
8025	7	1141298	1142312	-0.250628661616656	0.751885984849969	5034	43276	43278	3	7	0	0	0	0.748960229209685	0.748960229209685	0	0.04049	0.9843	0.614063973727422
8027	5	12211742	12211911	0.247964220085524	0.743892660256572	4090	34955	34957	3	20	0	0	0	-0.757167363294719	0	-0.757167363294719	0.2044	1	0.614063973727422
8029	12	7117063	7117693	0.211365841726378	1.47956089208464	8428	75777	75783	7	42	0	0	0	-1.82876690283962	0.213824937566319	-2.04259184040594	0.1122	1	0.614063973727422
8033	15	1394578	1394620	0.114396076341104	0.228792152682207	9624	85213	85214	2	14	0	0	0	0.294096751430047	0.294096751430047	0	0.2088	1	0.614063973727422
8036	11	12708667	12708668	0.520402083095983	0.520402083095983	7995	71088	71088	1	31	0	0	0	-0.520634113121884	0	-0.520634113121884	0.1375	1	0.614063973727422
8040	2	14609568	14609575	-0.179268936910165	0.358537873820331	2101	17297	17298	2	49	0	0	0	0.345852743009219	0.345852743009219	0	0.08231	1	0.614063973727422
8042	2	1111283	1111828	0.179153645557409	0.716614582229637	1461	12948	12951	4	16	0	0	0	-0.910921147585263	0	-0.910921147585263	0.1868	1	0.614063973727422
8043	4	8542744	8542871	0.195624960503479	0.391249921006957	3258	27028	27029	2	11	0	0	0	-0.586573943945873	0	-0.586573943945873	0.105	1	0.614063973727422
8044	GroupUn102	44562	44661	0.109452297601026	0.437809190404104	11002	97567	97570	4	27	0	0	0	-0.808267983896996	0	-0.808267983896996	0.2012	1	0.614063973727422
8046	9	4458070	4458071	-0.259097529241915	0.259097529241915	6403	57046	57046	1	28	0	0	0	0.533605121284035	0.533605121284035	0	0.0974	1	0.614063973727422
8049	1	6693570	6694259	0.315969017188127	1.89581410312876	347	3167	3172	6	23	0	0	0	-2.12142692519471	0	-2.12142692519471	0.02496	0.9762	0.614063973727422
8054	5	14138973	14139286	-0.130700250898669	0.522801003594676	4240	36765	36768	4	29	0	0	0	0.865209518108898	0.865209518108898	0	0.1007	1	0.614063973727422
8062	16	1752388	1752389	0.231909936434386	0.231909936434386	10233	90522	90522	1	31	0	0	0	-0.373040396015198	0	-0.373040396015198	0.2101	1	0.614063973727422
8067	6	3057610	3057611	-0.115681716211535	0.115681716211535	4330	37660	37660	1	12	0	0	0	0.155551105568583	0.155551105568583	0	0.1804	1	0.614063973727422
8068	15	1101723	1101737	-0.178740965241128	0.357481930482257	9603	85034	85035	2	14	0	0	0	0.392630813097806	0.392630813097806	0	0.1527	1	0.614063973727422
8071	11	2938092	2938443	-0.265569759909955	2.3901278391896	7589	67453	67461	9	46	0	0	0	2.32128070862668	2.34968407645756	-0.0284033678308748	0.159	1	0.614063973727422
8073	6	16085833	16085935	-0.146400858122743	0.292801716245485	4836	41422	41423	2	20	0	0	0	0.0857678147737575	0.223026154730499	-0.137258339956742	0.1649	1	0.614063973727422
8074	4	4611987	4611988	0.14460190508689	0.14460190508689	3106	26156	26156	1	14	0	0	0	-0.144601905035531	0	-0.144601905035531	0.1691	1	0.614063973727422
8085	1	28057539	28057540	0.275649756110099	0.275649756110099	1335	12000	12000	1	10	0	0	0	-0.254642861130575	0	-0.254642861130575	0.21	1	0.614063973727422
8092	15	3660290	3660824	0.169255923655095	0.846279618275474	9735	86423	86427	5	27	0	0	0	-0.915121383540831	0.0561057154979498	-0.971227099038781	0.1679	1	0.614063973727422
8102	2	2378953	2378954	-0.253684113449783	0.253684113449783	1504	13151	13151	1	22	0	0	0	0.253684113608181	0.253684113608181	0	0.1706	1	0.614063973727422
8110	2	10078319	10078320	0.342478021156405	0.342478021156405	1854	15597	15597	1	26	0	0	0	-0.494073582759741	0	-0.494073582759741	0.07722	1	0.614063973727422
8115	4	12631144	12631145	-0.122912217397189	0.122912217397189	3515	29316	29316	1	9	0	0	0	0.329825936364934	0.329825936364934	0	0.1815	1	0.614063973727422
8116	14	189820	190070	-0.110063674628925	0.22012734925785	9104	79959	79960	2	23	0	0	0	0.332084707790929	0.332084707790929	0	0.1997	1	0.614063973727422
8117	3	3434504	3435112	0.223835486603939	1.56684840622758	2376	20144	20150	7	15	0	0	0	-1.63251268571994	0.0994543451951301	-1.73196703091507	0.133	1	0.614063973727422
8121	4	4832569	4833075	-0.247149475351296	0.494298950702592	3138	26442	26443	2	32	0	0	0	0.533819258760571	0.533819258760571	0	0.2022	1	0.614063973727422
8135	4	2776868	2777469	-0.18868582574446	0.37737165148892	2975	25128	25129	2	9	0	0	0	0.406824811527498	0.406824811527498	0	0.1156	1	0.614063973727422
8138	8	6573584	6573585	-0.172828249520549	0.172828249520549	5876	51253	51253	1	35	0	0	0	0.172828249520322	0.172828249520322	0	0.1556	1	0.614063973727422
8143	4	4212994	4213544	-0.536333507167353	1.60900052150206	3088	25957	25959	3	17	0	0	0	-0.57833346700166	0.0410980394992324	-0.619431506500892	0.11	1	0.614063973727422
8146	8	8313512	8313972	0.125587010778562	0.502348043114249	6001	53005	53008	4	23	0	0	0	-0.586362811870121	0	-0.586362811870121	0.1403	1	0.614063973727422
8154	14	4504581	4504632	-0.107287353652747	0.214574707305494	9244	81036	81037	2	14	0	0	0	0.572174098027725	0.572174098027725	0	0.08774	1	0.614063973727422
8156	15	3731541	3731976	-0.164829248986599	0.329658497973198	9748	86681	86682	2	24	0	0	0	0.30954674362387	0.30954674362387	0	0.1993	1	0.614063973727422
8158	9	4459530	4460499	-0.189318467284505	0.378636934569009	6403	57051	57052	2	28	0	0	0	0.421395151087714	0.421395151087714	0	0.1156	1	0.614063973727422
8165	2	10063991	10063992	0.208050779728791	0.208050779728791	1850	15548	15548	1	28	0	0	0	-0.251522369835791	0	-0.251522369835791	0.195	1	0.614063973727422
8173	3	11744038	11744039	0.110183084283198	0.110183084283198	2796	23400	23400	1	7	0	0	0	-0.204838865248947	0	-0.204838865248947	0.1463	1	0.614063973727422
8177	1	20930832	20930864	-0.295131735081085	0.590263470162171	954	8864	8865	2	27	0	0	0	0.590263469825615	0.590263469825615	0	0.0354	1	0.614063973727422
8181	16	4653043	4653874	-0.225172773870485	0.450345547740969	10398	92214	92215	2	18	0	0	0	0.562776614095828	0.562776614095828	0	0.1477	1	0.614063973727422
8196	1	12975311	12975312	-0.140039021157792	0.140039021157792	660	6200	6200	1	16	0	0	0	0.222626698365606	0.222626698365606	0	0.1009	1	0.614063973727422
8201	1	12893140	12893141	-0.157388323164584	0.157388323164584	654	6074	6074	1	35	0	0	0	0.155150586196066	0.155150586196066	0	0.1227	1	0.614063973727422
8221	15	6222692	6223060	-0.162143800756395	0.810719003781975	9882	87557	87561	5	10	0	0	0	1.15325975302593	1.15325975302593	0	0.146	1	0.614063973727422
8227	2	9267535	9267536	-0.186513236821501	0.186513236821501	1802	15052	15052	1	41	0	0	0	0.216164551474298	0.216164551474298	0	0.1888	1	0.614063973727422
8232	16	1549393	1549394	0.200078919970739	0.200078919970739	10218	90396	90396	1	7	0	0	0	-0.205372205212039	0	-0.205372205212039	0.07571	1	0.614063973727422
8234	11	12576602	12577067	0.193497299441463	0.580491898324388	7983	70825	70827	3	28	0	0	0	-0.830400167599786	0	-0.830400167599786	0.1684	1	0.614063973727422
8253	6	16026594	16026628	-0.139724511377443	0.279449022754886	4829	41336	41337	2	9	0	0	0	0.269124171655207	0.269124171655207	0	0.1522	1	0.614063973727422
8259	5	10383815	10383816	0.107682837071543	0.107682837071543	3963	33157	33157	1	31	0	0	0	-0.283888101164617	0	-0.283888101164617	0.1968	1	0.614063973727422
8266	14	6227981	6227982	0.27741120844863	0.27741120844863	9346	82339	82339	1	12	0	0	0	-0.277411208465961	0	-0.277411208465961	0.0506	1	0.614063973727422
8272	1	3091258	3091577	0.130630783278269	0.261261566556538	159	1470	1471	2	52	0	0	0	-0.513385992511479	0	-0.513385992511479	0.1852	1	0.614063973727422
8282	12	4687473	4687553	0.166747941231025	0.33349588246205	8339	75373	75374	2	37	0	0	0	0.165359778149268	0.30874388644214	-0.143384108292872	0.09293	1	0.614063973727422
8290	4	4735966	4736654	-0.308612919353734	4.01196795159855	3128	26291	26303	13	27	0	0	0	3.98305148390307	4.06635773742276	-0.0833062535196897	0.07785	1	0.614063973727422
8295	1	3101960	3101961	-0.425346663488177	0.425346663488177	160	1517	1517	1	78	0	0	0	0.440654606436913	0.440654606436913	0	0.1708	1	0.614063973727422
8297	11	11291732	11291814	0.107921172496359	0.755448207474515	7887	69946	69952	7	21	0	0	0	-1.4968786786031	0	-1.4968786786031	0.07447	1	0.614063973727422
8299	10	12596201	12596202	-0.103262894433152	0.103262894433152	7414	66127	66127	1	11	0	0	0	0.09767260860381	0.09767260860381	0	0.1692	1	0.614063973727422
8307	3	5796223	5796538	0.426428183860325	0.85285636772065	2510	21040	21041	2	12	0	0	0	-0.888581769314245	0	-0.888581769314245	0.04988	1	0.614063973727422
8311	11	8010183	8010184	-0.145938244150616	0.145938244150616	7724	68497	68497	1	29	0	0	0	0.181886111299167	0.181886111299167	0	0.133	1	0.614063973727422
8321	3	12520305	12520306	-0.185094574177537	0.185094574177537	2829	23683	23683	1	10	0	0	0	0.186555750181856	0.186555750181856	0	0.1749	1	0.614063973727422
8323	10	11467599	11467600	0.110630536231178	0.110630536231178	7352	65332	65332	1	47	0	0	0	-0.130761073638268	0	-0.130761073638268	0.0714	1	0.614063973727422
8326	1	28294146	28294147	-0.111933006392055	0.111933006392055	1360	12302	12302	1	29	0	0	0	0.213876415837318	0.213876415837318	0	0.09153	1	0.614063973727422
8330	2	14165337	14165617	0.204614699328853	1.84153229395968	2062	16855	16863	9	17	0	0	0	-2.03380112177961	0.0369243170413707	-2.07072543882098	0.1327	1	0.614063973727422
8331	13	1710481	1710482	0.111683315723465	0.111683315723465	8770	78458	78458	1	12	0	0	0	-0.159329718408153	0	-0.159329718408153	0.2033	1	0.614063973727422
8341	1	17635697	17635841	-0.150348448528536	0.601393794114143	846	7943	7946	4	37	0	0	0	0.815801411038825	0.999160235725593	-0.183358824686768	0.09193	1	0.614063973727422
8342	6	7479423	7479724	0.169940627701577	1.01964376620946	4532	39501	39506	6	37	0	0	0	-1.12567075192807	0.289165744034945	-1.41483649596301	0.1761	1	0.614063973727422
8343	5	7573852	7574228	0.127065703505731	0.508262814022924	3809	31729	31732	4	39	0	0	0	-0.847060151700163	0.189356001400755	-1.03641615310092	0.03369	0.9999	0.614063973727422
8344	1	1946657	1946985	0.265721480538791	1.32860740269395	115	1050	1054	5	52	0	0	0	-1.33896721013461	0	-1.33896721013461	0.1056	1	0.614063973727422
8355	15	7882611	7882612	0.719299063585427	0.719299063585427	9997	88514	88514	1	12	0	0	0	0.364065606387198	0.364065606387198	0	0.05928	1	0.614063973727422
8356	12	8096593	8096594	0.101025202098536	0.101025202098536	8482	76181	76181	1	22	0	0	0	-0.304593698714988	0	-0.304593698714988	0.09935	1	0.614063973727422
8361	3	9582066	9582690	0.189532522413244	0.758130089652977	2693	22477	22480	4	20	0	0	0	-0.823392665108026	0	-0.823392665108026	0.05698	0.9999	0.614063973727422
8368	11	13177535	13177686	-0.155470109773748	0.621880439094991	8041	71821	71824	4	53	0	0	0	0.966074851343812	0.966074851343812	0	0.1111	1	0.614063973727422
8373	8	12669234	12669379	-0.102943351409818	0.411773405639272	6203	55329	55332	4	38	0	0	0	0.521328210600808	0.654049395953395	-0.132721185352587	0.0571	1	0.614063973727422
8375	11	9394904	9395278	-0.129001154968047	0.387003464904141	7815	69457	69459	3	50	0	0	0	0.798900642344911	0.798900642344911	0	0.1602	1	0.614063973727422
8379	5	9819261	9819794	0.166487603230629	0.499462809691888	3919	32367	32369	3	35	0	0	0	-0.335897796489096	0.0339161750983914	-0.369813971587487	0.1774	1	0.614063973727422
8380	6	16431810	16432002	0.463599058177033	0.927198116354066	4856	41748	41749	2	12	0	0	0	-1.02098374967362	0	-1.02098374967362	0.02952	1	0.614063973727422
8385	12	8978500	8978576	-0.163813232594019	0.491439697782058	8547	76892	76894	3	27	0	0	0	0.719342768752519	0.719342768752519	0	0.1134	1	0.614063973727422
8390	5	6042168	6042169	-0.157777842256968	0.157777842256968	3722	30645	30645	1	11	0	0	0	0.227192454701473	0.227192454701473	0	0.1792	1	0.614063973727422
8391	9	6929782	6930109	-0.147155201321435	0.588620805285738	6551	58862	58865	4	24	0	0	0	0.711739071993167	0.781862172060367	-0.0701231000672003	0.1968	1	0.614063973727422
8394	15	2343451	2343984	-0.196155796610228	0.392311593220457	9663	85615	85616	2	23	0	0	0	0.568700690474181	0.568700690474181	0	0.143	1	0.614063973727422
8396	2	13848977	13849129	-0.142941724315425	0.285883448630849	2037	16731	16732	2	10	0	0	0	0.369965768894285	0.369965768894285	0	0.07088	1	0.614063973727422
8397	5	11919880	11920129	-0.205058339001368	0.615175017004103	4076	34822	34824	3	31	0	0	0	0.759925524668224	0.759925524668224	0	0.128	1	0.614063973727422
8400	4	2779252	2779253	0.196608885256282	0.196608885256282	2975	25136	25136	1	9	0	0	0	-0.196608885303819	0	-0.196608885303819	0.1524	1	0.614063973727422
8401	11	423517	423518	-0.115958362942831	0.115958362942831	7461	66411	66411	1	29	0	0	0	0.160749087640462	0.160749087640462	0	0.1696	1	0.614063973727422
8405	4	2693586	2693587	-0.435890157471241	0.435890157471241	2964	24990	24990	1	14	0	0	0	0.435890147139025	0.435890147139025	0	0.1353	1	0.614063973727422
8407	1	1270013	1270072	-0.138044413589512	0.276088827179024	60	400	401	2	18	0	0	0	0.276229511550206	0.276229511550206	0	0.1078	1	0.614063973727422
8416	16	4877664	4877665	0.206781181997471	0.206781181997471	10418	92482	92482	1	9	0	0	0	-0.124588408297086	0	-0.124588408297086	0.1808	1	0.614063973727422
8417	1	20204902	20205460	0.195377011720989	0.390754023441977	935	8703	8704	2	28	0	0	0	-0.463990596225994	0	-0.463990596225994	0.1716	1	0.614063973727422
8421	1	8925220	8925474	0.231941670959623	0.463883341919247	439	3839	3840	2	50	0	0	0	-0.523821533368036	0	-0.523821533368036	0.2064	1	0.614063973727422
8428	11	9687937	9688084	-0.210166109887219	0.840664439548876	7823	69524	69527	4	16	0	0	0	1.16188030243058	1.16188030243058	0	0.126	1	0.614063973727422
8435	6	17545829	17546011	-0.385179343332424	1.15553802999727	4947	42633	42635	3	11	0	0	0	0.833609357265536	0.911429008598914	-0.0778196513333782	0.1072	1	0.614063973727422
8438	12	4709407	4709445	0.104439283869452	0.208878567738903	8342	75463	75464	2	12	0	0	0	-0.314290615861537	0	-0.314290615861537	0.09223	1	0.614063973727422
8441	5	13047204	13047250	-0.158191246409226	0.316382492818453	4141	35604	35605	2	20	0	0	0	0.310224948762325	0.310224948762325	0	0.05086	1	0.614063973727422
8442	15	8022669	8022670	0.103334654134338	0.103334654134338	10012	88661	88661	1	25	0	0	0	-0.220545979442896	0	-0.220545979442896	0.1623	1	0.614063973727422
8447	14	8586001	8586018	0.487529200102044	0.975058400204088	9472	83542	83543	2	12	0	0	0	-0.973781214366439	0	-0.973781214366439	0.05548	1	0.614063973727422
8454	8	8900520	8900521	-0.407606188232163	0.407606188232163	6049	54000	54000	1	28	0	0	0	0.457289256760832	0.457289256760832	0	0.1653	1	0.614063973727422
8460	10	11471747	11471748	0.206340252462505	0.206340252462505	7353	65348	65348	1	11	0	0	0	-0.20636735343342	0	-0.20636735343342	0.08972	1	0.614063973727422
8461	8	3581415	3581440	0.146604858293903	0.293209716587805	5728	50055	50056	2	11	0	0	0	-0.374853791728265	0	-0.374853791728265	0.1828	1	0.614063973727422
8469	8	2603370	2603371	0.344410909296702	0.344410909296702	5670	49481	49481	1	23	0	0	0	-0.33903947850065	0	-0.33903947850065	0.1783	1	0.614063973727422
8471	12	11868223	11868249	0.134428747525214	0.268857495050429	8686	77840	77841	2	8	0	0	0	-0.371562460937822	0	-0.371562460937822	0.1598	1	0.614063973727422
8475	15	2599327	2599328	-0.221522504848496	0.221522504848496	9689	85974	85974	1	16	0	0	0	0.22147445805766	0.22147445805766	0	0.1379	1	0.614063973727422
8476	2	3113114	3113203	0.162070738120668	0.324141476241335	1543	13555	13556	2	44	0	0	0	-0.377242608502738	0	-0.377242608502738	0.1001	1	0.614063973727422
8482	11	13061177	13061178	-0.105334027540208	0.105334027540208	8023	71342	71342	1	37	0	0	0	0.126177793357481	0.126177793357481	0	0.1671	1	0.614063973727422
8484	11	8773388	8773585	-0.134969511200408	0.404908533601223	7783	69212	69214	3	19	0	0	0	0.631198172314974	0.631198172314974	0	0.1322	1	0.614063973727422
8500	16	3648836	3649385	-0.21254218874163	0.637626566224889	10301	91030	91032	3	18	0	0	0	0.825695675308464	0.825695675308464	0	0.191	1	0.614063973727422
8501	11	14670941	14670942	-0.180968767043134	0.180968767043134	8194	74338	74338	1	51	0	0	0	0.177521054643738	0.177521054643738	0	0.09016	1	0.614063973727422
8515	9	6110905	6111105	0.141176566508876	0.282353133017751	6477	57908	57909	2	32	0	0	0	-0.504429887183003	0	-0.504429887183003	0.1616	1	0.614063973727422
8521	6	16855519	16855921	-0.301772831058956	1.20709132423582	4905	42310	42313	4	12	0	0	0	-0.829539688988812	0.458966152377007	-1.28850584136582	0.05012	1	0.614063973727422
8537	1	12020725	12021390	0.188960255772919	0.944801278864595	569	4757	4761	5	28	0	0	0	-0.92629990172266	0.192938056071772	-1.11923795779443	0.156	1	0.614063973727422
8543	14	8917380	8917381	-0.130593876303253	0.130593876303253	9500	83976	83976	1	42	0	0	0	0.19320367697406	0.19320367697406	0	0.1254	1	0.614063973727422
8545	6	12862816	12862842	0.142714394108916	0.285428788217832	4714	40524	40525	2	13	0	0	0	-0.328272305399717	0	-0.328272305399717	0.1346	1	0.614063973727422
8547	6	6080531	6080708	-0.115759667754851	0.463038671019403	4444	38459	38462	4	17	0	0	0	0.517411634176449	0.598578115189414	-0.0811664810129649	0.07458	1	0.614063973727422
8550	14	4496494	4496897	0.13056018174651	0.78336109047906	9243	81006	81011	6	36	0	0	0	-1.06796212440982	0.250736589929796	-1.31869871433961	0.146	1	0.614063973727422
8553	1	6100656	6101579	0.149449822399254	0.448349467197761	314	2730	2732	3	16	0	0	0	-0.452786362860198	0	-0.452786362860198	0.154	1	0.614063973727422
8558	10	9673048	9673150	-0.13582442681523	0.407473280445691	7203	63596	63598	3	17	0	0	0	0.553760571454158	0.553760571454158	0	0.194	1	0.614063973727422
8559	2	14660192	14660193	0.156064996066736	0.156064996066736	2112	17503	17503	1	9	0	0	0	-0.272279262365797	0	-0.272279262365797	0.1009	1	0.614063973727422
8561	11	13413470	13413471	-0.114263699803992	0.114263699803992	8076	72646	72646	1	65	0	0	0	0.346768292931039	0.346768292931039	0	0.147	1	0.614063973727422
8562	5	11803230	11804400	-0.246961519385358	0.740884558156074	4058	34563	34565	3	9	0	0	0	0.713597876175462	0.713597876175462	0	0.1709	1	0.614063973727422
8563	5	14094504	14094505	0.128034171768252	0.128034171768252	4233	36632	36632	1	36	0	0	0	-0.241161485175748	0	-0.241161485175748	0.06307	1	0.614063973727422
8566	1	12552316	12552673	0.137348466771607	0.274696933543214	625	5904	5905	2	53	0	0	0	0.814812093409614	0.814812093409614	0	0.02886	0.9998	0.614063973727422
8571	1	4660152	4660203	0.254198089991279	0.508396179982558	212	2016	2017	2	43	0	0	0	-0.921970988298784	0	-0.921970988298784	0.06293	1	0.614063973727422
8576	14	9379065	9379066	0.12725782254254	0.12725782254254	9529	84219	84219	1	19	0	0	0	-0.284934341735515	0	-0.284934341735515	0.1607	1	0.614063973727422
8579	11	8072711	8074358	-0.180697230838823	0.722788923355294	7733	68623	68626	4	18	0	0	0	0.840678801697157	0.840678801697157	0	0.1797	1	0.614063973727422
8583	5	12356163	12356164	0.102253494747365	0.102253494747365	4106	35094	35094	1	18	0	0	0	-0.317567230099312	0	-0.317567230099312	0.05186	1	0.614063973727422
8589	9	6515475	6515476	0.417594439850079	0.417594439850079	6529	58656	58656	1	37	0	0	0	-0.428496627132909	0	-0.428496627132909	0.1054	1	0.614063973727422
8596	3	1028019	1028020	-0.11520863260006	0.11520863260006	2228	18815	18815	1	15	0	0	0	0.0963763421440946	0.0963763421440946	0	0.1638	1	0.614063973727422
8600	10	10106068	10106314	-0.146488830483993	0.439466491451979	7248	64369	64371	3	39	0	0	0	-0.205650594286337	0.184004005181384	-0.389654599467721	0.1224	1	0.614063973727422
8613	9	4065286	4065287	0.129910281560403	0.129910281560403	6383	56845	56845	1	30	0	0	0	-0.224743343990052	0	-0.224743343990052	0.1183	1	0.614063973727422
8617	6	6360489	6360490	0.112565496890254	0.112565496890254	4475	38922	38922	1	14	0	0	0	-0.168212568391014	0	-0.168212568391014	0.1557	1	0.614063973727422
8624	10	10068866	10068867	-0.285767920617649	0.285767920617649	7244	64243	64243	1	13	0	0	0	0.285775993549643	0.285775993549643	0	0.07328	1	0.614063973727422
8627	8	12744592	12744676	0.13469594041335	0.404087821240049	6212	55502	55504	3	22	0	0	0	-0.585671878444073	0	-0.585671878444073	0.1008	1	0.614063973727422
8641	6	16769887	16769888	0.21938218420014	0.21938218420014	4898	42242	42242	1	7	0	0	0	-0.221356272317407	0	-0.221356272317407	0.06375	1	0.614063973727422
8647	1	1133973	1134199	-0.114012216035571	0.456048864142283	51	273	276	4	25	0	0	0	0.831105717844232	0.866617420141919	-0.0355117022976869	0.1533	1	0.614063973727422
8648	6	16409330	16409364	0.135843138281232	0.407529414843696	4852	41660	41662	3	20	0	0	0	-0.394659448010526	0	-0.394659448010526	0.1631	1	0.614063973727422
8653	5	4925781	4926237	0.24739561589804	1.73176931128628	3658	30160	30166	7	74	0	0	0	-2.13951162855954	0.143185931350369	-2.28269755990991	0.03028	0.999	0.614063973727422
8660	7	1823874	1823904	-0.447268589531703	0.894537179063406	5059	43508	43509	2	15	0	0	0	0.956555697748828	0.956555697748828	0	0.03495	1	0.614063973727422
8664	8	6524312	6524313	-0.134767739089208	0.134767739089208	5865	51158	51158	1	10	0	0	0	0.19194238347015	0.19194238347015	0	0.1487	1	0.614063973727422
8665	14	5312712	5313108	-0.173524863556093	0.694099454224373	9294	81701	81704	4	40	0	0	0	0.702738126847686	0.702738126847686	0	0.09204	1	0.614063973727422
8666	6	16892105	16892399	0.148583796770141	0.594335187080564	4915	42410	42413	4	23	0	0	0	-0.449119737776198	0.39224939619804	-0.841369133974238	0.1753	1	0.614063973727422
8680	14	9381983	9382140	-0.112755741473967	0.451022965895869	9530	84225	84228	4	45	0	0	0	0.276444824600077	0.52400412402469	-0.247559299424612	0.2071	1	0.614063973727422
8687	12	4700691	4701035	0.224256254530113	0.67276876359034	8341	75428	75430	3	65	0	0	0	-0.766877065020949	0	-0.766877065020949	0.1467	1	0.614063973727422
8688	13	5877671	5877672	-0.101195432129162	0.101195432129162	8970	79302	79302	1	14	0	0	0	0.193314923120285	0.193314923120285	0	0.1705	1	0.614063973727422
8689	5	9824300	9824699	-0.137409522349232	0.274819044698463	3920	32389	32390	2	45	0	0	0	0.287760682789813	0.287760682789813	0	0.06912	1	0.614063973727422
8695	GroupUn43	132123	132196	-0.131739913825184	0.395219741475552	10790	95663	95665	3	24	0	0	0	0.476077422934864	0.476077422934864	0	0.1664	1	0.614063973727422
8701	6	12153305	12153306	0.542043842504092	0.542043842504092	4690	40439	40439	1	21	0	0	0	0.474533153008149	0.474533153008149	0	0.1169	1	0.614063973727422
8703	1	12388740	12389386	-0.266701296489758	1.60020777893855	605	5583	5588	6	39	0	0	0	2.0201164327227	2.10557438190864	-0.0854579491859386	0.1245	1	0.614063973727422
8709	GroupUn6	226307	227252	0.209795889710644	2.09795889710644	10558	93663	93672	10	69	0	0	0	-1.87961283308602	0.278406536491171	-2.15801936957719	0.1349	1	0.614063973727422
8718	1	22269739	22270055	0.126129081117872	0.252258162235744	1026	9453	9454	2	38	0	0	0	-0.192552531175808	0.260288178957218	-0.452840710133026	0.05958	1	0.614063973727422
8719	4	2408258	2408633	-0.231170786215626	1.15585393107813	2936	24771	24775	5	48	0	0	0	1.48525050982975	1.48525050982975	0	0.09123	1	0.614063973727422
8724	1	1262450	1262955	0.257782377463585	1.03112950985434	59	352	355	4	55	0	0	0	-1.0449800666746	0	-1.0449800666746	0.08515	1	0.614063973727422
8726	1	1276501	1276790	0.149567559977633	0.598270239910534	61	429	432	4	21	0	0	0	-0.594679218770144	0.321553236468816	-0.91623245523896	0.115	1	0.614063973727422
8727	5	2628682	2628683	-0.101459550499482	0.101459550499482	3596	29765	29765	1	8	0	0	0	0.202933605504222	0.202933605504222	0	0.2077	1	0.614063973727422
8733	7	12540059	12540060	-0.187839302574714	0.187839302574714	5461	47179	47179	1	43	0	0	0	0.186777123971008	0.186777123971008	0	0.164	1	0.614063973727422
8735	14	1983525	1983889	0.124368989710484	0.62184494855242	9146	80431	80435	5	24	0	0	0	-0.654143749610411	0	-0.654143749610411	0.1805	1	0.614063973727422
8738	2	14579691	14579692	0.344140777425213	0.344140777425213	2099	17280	17280	1	28	0	0	0	-0.350479434784702	0	-0.350479434784702	0.1472	1	0.614063973727422
8746	14	4892829	4892842	0.114253695545489	0.228507391090977	9276	81459	81460	2	49	0	0	0	-0.409497230660594	0	-0.409497230660594	0.2003	1	0.614063973727422
8750	6	16080474	16081401	-0.250250866502225	0.750752599506674	4835	41400	41402	3	31	0	0	0	0.468590077601721	0.617832639627673	-0.149242562025952	0.1085	1	0.614063973727422
8753	2	9270372	9270432	-0.116038750002706	0.232077500005413	1802	15073	15074	2	41	0	0	0	0.221863188555393	0.221863188555393	0	0.1414	1	0.614063973727422
8754	15	6225396	6225451	0.180155910545616	0.720623642182462	9883	87568	87571	4	7	0	0	0	-0.745380954714315	0.175916732291214	-0.921297687005529	0.08623	1	0.614063973727422
8758	3	9145100	9145441	0.257948678647028	0.773846035941085	2674	22207	22209	3	9	0	0	0	-0.806963935052277	0	-0.806963935052277	0.07226	1	0.614063973727422
8764	12	11310054	11310404	0.20647194026039	0.825887761041562	8656	77629	77632	4	30	0	0	0	-1.08277446100836	0	-1.08277446100836	0.1869	1	0.614063973727422
8766	12	11875498	11875499	0.135243759529399	0.135243759529399	8687	77890	77890	1	65	0	0	0	-0.322031851833084	0	-0.322031851833084	0.1183	1	0.614063973727422
8769	15	1361398	1361534	-0.239295825474416	0.957183301897664	9615	85132	85135	4	11	0	0	0	1.34867059076667	1.34867059076667	0	0.1988	1	0.614063973727422
8773	6	16599425	16600712	0.294658401846489	2.6519256166184	4868	41851	41859	9	33	0	0	0	-2.42516145923649	0.133658848674399	-2.55882030791089	0.04574	0.9754	0.614063973727422
8774	11	5085587	5085590	0.21391055563338	0.42782111126676	7651	67852	67853	2	8	0	0	0	-0.423930640903614	0	-0.423930640903614	0.1579	1	0.614063973727422
8778	8	2902249	2902543	-0.180929017892876	0.542787053678629	5699	49818	49820	3	17	0	0	0	0.644421564830606	0.644421564830606	0	0.07936	1	0.614063973727422
8781	8	7835975	7836101	-0.255459427385886	1.02183770954355	5968	52526	52529	4	32	0	0	0	0.870433953079015	1.09886835297285	-0.228434399893838	0.1865	1	0.614063973727422
8783	6	16889733	16890179	-0.281180759563017	0.84354227868905	4915	42401	42403	3	23	0	0	0	1.11011474245771	1.11011474245771	0	0.05762	1	0.614063973727422
8788	11	13066462	13066463	0.208596673872278	0.208596673872278	8024	71343	71343	1	14	0	0	0	-0.210864009474328	0	-0.210864009474328	0.09491	1	0.614063973727422
8795	14	10234818	10235003	0.124944086175307	0.374832258525921	9574	84663	84665	3	24	0	0	0	-0.66826190483534	0	-0.66826190483534	0.2064	1	0.614063973727422
8802	1	21830271	21830272	0.175088714341995	0.175088714341995	1009	9315	9315	1	9	0	0	0	-0.399198259692975	0	-0.399198259692975	0.1393	1	0.614063973727422
8804	4	6626745	6626958	-0.282043985596908	1.12817594238763	3211	26772	26775	4	20	0	0	0	1.19044254088455	1.19044254088455	0	0.0753	1	0.614063973727422
8807	16	4563861	4564588	-0.114912229341736	0.344736688025209	10380	91911	91913	3	41	0	0	0	0.384143583497541	0.545375300242648	-0.161231716745107	0.2038	1	0.614063973727422
8810	2	11934063	11934064	0.151114846826188	0.151114846826188	1941	16050	16050	1	17	0	0	0	-0.151114846826184	0	-0.151114846826184	0.1421	1	0.614063973727422
8812	11	12308968	12309060	-0.151731758517294	0.455195275551881	7962	70588	70590	3	19	0	0	0	0.53073819094261	0.53073819094261	0	0.1535	1	0.614063973727422
8813	2	14535219	14535391	-0.186683852258658	0.373367704517315	2093	17135	17136	2	33	0	0	0	0.733774873659222	0.733774873659222	0	0.05551	1	0.614063973727422
8819	8	12628135	12628497	0.122188200675097	0.488752802700387	6198	55205	55208	4	43	0	0	0	-1.29679813897668	0	-1.29679813897668	0.03324	0.9999	0.614063973727422
8826	8	282068	282201	-0.122877613785777	0.491510455143106	5515	47647	47650	4	35	0	0	0	0.518395170551783	0.741533211511259	-0.223138040959475	0.09728	1	0.614063973727422
8827	5	7102210	7102254	0.140694851741014	0.281389703482028	3775	31114	31115	2	11	0	0	0	-0.725102056415614	0	-0.725102056415614	0.1366	1	0.614063973727422
8833	15	9575335	9575336	0.178815338325549	0.178815338325549	10115	89530	89530	1	25	0	0	0	-0.234338400105155	0	-0.234338400105155	0.05361	1	0.614063973727422
8839	3	1770003	1770098	0.13933344112707	0.278666882254141	2270	19147	19148	2	13	0	0	0	-0.207016316482391	0.0612115146422934	-0.268227831124685	0.2032	1	0.614063973727422
8844	4	10402096	10402097	-0.244100836106616	0.244100836106616	3370	27872	27872	1	10	0	0	0	0.238920353965906	0.238920353965906	0	0.1559	1	0.614063973727422
8845	1	27534414	27535677	-0.198100840665752	0.792403362663009	1309	11839	11842	4	61	0	0	0	0.317140569555251	0.528419343918859	-0.211278774363608	0.2104	1	0.614063973727422
8846	GroupUn188	18929	18930	0.247517041726229	0.247517041726229	11304	100304	100304	1	8	0	0	0	-0.296067174205636	0	-0.296067174205636	0.05256	1	0.614063973727422
8861	14	5282739	5282866	0.1424395330245	0.4273185990735	9289	81575	81577	3	14	0	0	0	-0.0711523844520591	0.325697754754163	-0.396850139206222	0.05243	1	0.614063973727422
8874	6	16006138	16006148	0.233795395361486	0.467590790722972	4826	41255	41256	2	76	0	0	0	-0.654615954713867	0	-0.654615954713867	0.1899	1	0.614063973727422
8875	7	9516873	9516874	-0.154865790418299	0.154865790418299	5318	45640	45640	1	16	0	0	0	0.154865789908202	0.154865789908202	0	0.1703	1	0.614063973727422
8876	4	4643011	4643012	0.228632580743417	0.228632580743417	3114	26219	26219	1	16	0	0	0	-0.2285628262662	0	-0.2285628262662	0.1492	1	0.614063973727422
8877	6	6908876	6909179	-0.155876370628793	0.467629111886378	4499	39039	39041	3	30	0	0	0	0.850351897875339	0.850351897875339	0	0.06726	1	0.614063973727422
8884	8	7879306	7879434	0.167793516565029	0.503380549695087	5974	52664	52666	3	49	0	0	0	-0.587133974555339	0.392717662705289	-0.979851637260628	0.1275	1	0.614063973727422
2881	9	9790513	9790619	0.216619265237229	0.433238530474457	6680	59369	59370	2	18	-0.450064076689351	0	-0.450064076689351	-0.419058808596515	0.0310052680928362	-0.450064076689351	0.2107	1	0.61413279763857
1159	15	9821333	9821551	0.23123064003781	0.46246128007562	10136	89721	89722	2	32	0	0	0	-0.108426802693323	0.231682734377255	-0.340109537070578	0.2107	1	0.61413279763857
2764	8	2877037	2877038	-0.106691982809154	0.106691982809154	5695	49764	49764	1	23	0	0	0	0.0923376696039159	0.0923376696039159	0	0.2107	1	0.61413279763857
5848	2	4913397	4913621	-0.119062791058629	0.476251164234516	1606	13886	13889	4	25	0	0	0	0.684264516917968	0.75105108132433	-0.0667865644063621	0.2107	1	0.61413279763857
4261	7	2095664	2096901	0.21017938967273	1.89161450705457	5071	43581	43589	9	12	-0.788746564793648	0	-0.788746564793648	-2.08298098900165	0	-2.08298098900165	0.2117	1	0.614252782297429
5951	15	6180268	6180353	0.151727105228889	0.758635526144444	9879	87498	87502	5	60	-0.463609568102583	0	-0.463609568102583	-1.18257951263791	0	-1.18257951263791	0.2111	1	0.614252782297429
7354	15	8059449	8059515	0.123278435925216	0.369835307775649	10019	88774	88776	3	76	-0.229578210777342	0	-0.229578210777342	-0.664372410824892	0	-0.664372410824892	0.2111	1	0.614252782297429
442	3	7301444	7301486	0.124955524742562	0.249911049485124	2591	21601	21602	2	12	-0.199929462617343	0	-0.199929462617343	-0.0973453993709831	0.10258406324636	-0.199929462617343	0.2123	1	0.614252782297429
1604	5	9988949	9989100	-0.198886488984653	0.994432444923266	3936	32713	32717	5	20	0	0	0	0.919427871266711	0.919427871266711	0	0.2124	1	0.614252782297429
2321	12	8033592	8033834	0.286518431442504	0.573036862885007	8465	76039	76040	2	7	0	0	0	-0.118531609677207	0.0751064153636734	-0.19363802504088	0.2124	1	0.614252782297429
2691	1	28142735	28142736	-0.10028701334929	0.10028701334929	1343	12127	12127	1	14	0	0	0	0.18889485639411	0.18889485639411	0	0.2118	1	0.614252782297429
2697	6	6276230	6276231	0.170297949491289	0.170297949491289	4462	38706	38706	1	24	0	0	0	-0.17029794636584	0	-0.17029794636584	0.2114	1	0.614252782297429
2942	13	1823368	1823369	0.242762703434623	0.242762703434623	8781	78581	78581	1	16	0	0	0	-0.261150325967667	0	-0.261150325967667	0.2113	1	0.614252782297429
3187	2	7525608	7525918	0.253991783439301	0.507983566878602	1727	14774	14775	2	16	0	0	0	-0.563378868855722	0	-0.563378868855722	0.2121	1	0.614252782297429
3406	6	7450388	7450828	-0.153655302697523	0.460965908092569	4527	39392	39394	3	11	0	0	0	0.458729244619853	0.458729244619853	0	0.2117	1	0.614252782297429
3638	15	7636066	7636067	-0.104079568039516	0.104079568039516	9979	88272	88272	1	10	0	0	0	0.1441314127869	0.1441314127869	0	0.2124	1	0.614252782297429
3703	5	11216817	11216912	0.149430842404322	0.298861684808644	4005	33463	33464	2	25	0	0	0	-0.286575499510338	0	-0.286575499510338	0.2122	1	0.614252782297429
4265	8	6566680	6566681	-0.347200312964166	0.347200312964166	5874	51238	51238	1	12	0	0	0	0.37288178498212	0.37288178498212	0	0.2113	1	0.614252782297429
5311	11	219902	219985	0.184630844707017	0.73852337882807	7443	66263	66266	4	19	0	0	0	-0.976643663885607	0	-0.976643663885607	0.2124	1	0.614252782297429
5609	6	16072075	16072076	0.24313277325966	0.24313277325966	4833	41386	41386	1	29	0	0	0	-0.189809195348684	0	-0.189809195348684	0.2118	1	0.614252782297429
6169	6	16609413	16609419	0.108179133031929	0.216358266063858	4869	41910	41911	2	28	0	0	0	-0.376891895579837	0	-0.376891895579837	0.2111	1	0.614252782297429
6304	3	3110293	3110532	-0.119139138240267	0.238278276480534	2354	19976	19977	2	24	0	0	0	0.25912052228827	0.25912052228827	0	0.2113	1	0.614252782297429
6787	10	6895285	6895471	-0.192650937826462	0.385301875652923	7009	61853	61854	2	11	0	0	0	0.442222407774644	0.442222407774644	0	0.2124	1	0.614252782297429
7473	6	8719395	8719396	-0.107368776260645	0.107368776260645	4568	39727	39727	1	8	0	0	0	0.228635142843906	0.228635142843906	0	0.2114	1	0.614252782297429
7588	5	11854844	11855442	-0.131323724410142	0.52529489764057	4064	34619	34622	4	26	0	0	0	0.706403670862917	0.706403670862917	0	0.2124	1	0.614252782297429
8104	15	2570314	2570315	-0.407702605255865	0.407702605255865	9683	85862	85862	1	10	0	0	0	0.407702605093697	0.407702605093697	0	0.2116	1	0.614252782297429
8599	7	772004	772157	0.110222455028561	0.220444910057122	5019	43217	43218	2	30	0	0	0	-0.272745766609198	0	-0.272745766609198	0.2113	1	0.614252782297429
8663	4	12473139	12473140	-0.292323583561983	0.292323583561983	3496	28955	28955	1	11	0	0	0	0.315331578163213	0.315331578163213	0	0.2121	1	0.614252782297429
7548	10	9679807	9679808	-0.141054119993096	0.141054119993096	7204	63616	63616	1	8	0	0	0	0.164091989756471	0.164091989756471	0	0.2125	1	0.614342062459336
5802	9	6938463	6938464	0.137663701215694	0.137663701215694	6553	58886	58886	1	20	0	0	0	-0.145362340890727	0	-0.145362340890727	0.2127	1	0.614720292682927
1711	2	5249161	5249162	0.202603250931015	0.202603250931015	1631	14083	14083	1	29	0	0	0	-0.202569781878022	0	-0.202569781878022	0.2129	1	0.615098276983095
1906	7	5922787	5923062	-0.109088664982177	0.763620654875241	5215	44785	44791	7	16	0.781418275787059	0.781418275787059	0	1.15396152657258	1.2398550681252	-0.085893541552621	0.2189	1	0.615102747079255
4571	3	9986430	9987947	-0.169031748119836	1.8593492293182	2707	22622	22632	11	39	0.629798890433023	0.629798890433023	0	2.11377988448772	2.47635841770878	-0.362578533221062	0.2177	1	0.615102747079255
2105	11	12686151	12687556	0.157712375416381	1.26169900333105	7991	71017	71024	8	11	-0.512487455275911	0	-0.512487455275911	-1.61605581287728	0.142981656444318	-1.75903746932159	0.2142	1	0.615102747079255
5700	9	1610295	1610544	0.105760634908011	0.211521269816023	6325	56599	56600	2	23	-0.392975863997169	0	-0.392975863997169	-0.498861354779181	0	-0.498861354779181	0.2186	1	0.615102747079255
822	9	6543906	6546550	-0.202279987698579	1.0113999384929	6533	58767	58771	5	12	0.377849917119868	0.377849917119868	0	0.579949254738419	0.882028749388564	-0.302079494650145	0.2192	0.9999	0.615102747079255
1772	6	6778449	6778498	-0.143679920817951	0.287359841635901	4492	38997	38998	2	18	0.37784735602428	0.37784735602428	0	0.316264357791381	0.37784735602428	-0.061582998232899	0.2134	1	0.615102747079255
4941	14	4499586	4499966	-0.172833351025883	0.691333404103531	9243	81020	81023	4	36	0.330144888458263	0.330144888458263	0	0.666417768964988	0.666417768964988	0	0.2188	1	0.615102747079255
7047	GroupUn54	220180	220442	0.119949864636607	0.599749323183034	10829	95948	95952	5	16	-0.324044198278186	0	-0.324044198278186	-0.841152914056642	0	-0.841152914056642	0.2179	1	0.615102747079255
3573	10	11505562	11506517	0.15890221646485	1.5890221646485	7354	65364	65373	10	98	-0.262612172446244	0	-0.262612172446244	-1.1906575369484	0.305022292807438	-1.49567982975584	0.2169	1	0.615102747079255
3796	2	12769807	12770566	-0.121088280075517	0.484353120302067	1987	16415	16418	4	44	0.234380389749979	0.234380389749979	0	0.37152681318459	0.566176564351218	-0.194649751166628	0.2134	1	0.615102747079255
8002	11	13159725	13159863	0.105512437420344	0.633074624522063	8039	71753	71758	6	54	-0.191617729832548	0	-0.191617729832548	-0.50648267126155	0.185482156767283	-0.691964828028833	0.2175	1	0.615102747079255
420	7	1249853	1250002	0.145286397592836	0.290572795185673	5036	43289	43290	2	11	0	0	0	-0.259870298382162	0	-0.259870298382162	0.2166	1	0.615102747079255
433	14	8092512	8093086	0.13825229557186	1.24427066014674	9439	83155	83163	9	19	0	0	0	-1.02892885936784	0.12056541050106	-1.1494942698689	0.2133	1	0.615102747079255
468	14	5997160	5997242	0.215089227033157	0.645267681099472	9322	82005	82007	3	20	0	0	0	-0.659541416626639	0	-0.659541416626639	0.216	1	0.615102747079255
552	15	1418400	1418906	0.702751556931946	2.81100622772778	9628	85242	85245	4	20	0	0	0	-0.539930180626603	0.163532956204654	-0.703463136831257	0.2152	1	0.615102747079255
588	13	4559680	4560106	-0.209254439715721	0.627763319147164	8925	79118	79120	3	23	0	0	0	0.684523015324086	0.684523015324086	0	0.2173	1	0.615102747079255
636	5	11217293	11217656	-0.122948643328652	0.368845929985957	4005	33467	33469	3	25	0	0	0	0.540159310274292	0.540159310274292	0	0.2191	1	0.615102747079255
826	6	12155162	12155163	-0.388973819550628	0.388973819550628	4691	40440	40440	1	10	0	0	0	0.384094676655898	0.384094676655898	0	0.2158	1	0.615102747079255
867	1	1881345	1881346	0.319737229226099	0.319737229226099	110	1025	1025	1	12	0	0	0	-0.296887137589927	0	-0.296887137589927	0.2177	1	0.615102747079255
889	GroupUn6	123734	125565	-0.372847577542343	3.35562819788108	10544	93390	93398	9	29	0	0	0	2.17152961312236	2.17152961312236	0	0.2174	1	0.615102747079255
900	2	14629875	14629922	-0.132990999517449	0.265981999034899	2106	17389	17390	2	16	0	0	0	0.358626374966258	0.358626374966258	0	0.2191	1	0.615102747079255
1000	14	7684108	7684430	0.131684562585261	0.263369125170522	9415	82992	82993	2	10	0	0	0	-0.53628296906164	0	-0.53628296906164	0.2168	1	0.615102747079255
1017	13	5947336	5947337	0.151329975847448	0.151329975847448	8976	79375	79375	1	20	0	0	0	-0.152205962505829	0	-0.152205962505829	0.2181	1	0.615102747079255
1133	13	1313303	1313304	-0.12204409951086	0.12204409951086	8753	78380	78380	1	22	0	0	0	0.289148235919707	0.289148235919707	0	0.2176	1	0.615102747079255
1429	5	13926985	13926986	-0.135427629212271	0.135427629212271	4213	36405	36405	1	8	0	0	0	0.187128236390234	0.187128236390234	0	0.2175	1	0.615102747079255
1551	15	2357818	2357909	0.219573112884549	0.439146225769098	9668	85678	85679	2	24	0	0	0	-0.5655743708431	0	-0.5655743708431	0.2189	1	0.615102747079255
1566	10	10777524	10777525	-0.157117785065441	0.157117785065441	7299	64900	64900	1	12	0	0	0	0.272685985764037	0.272685985764037	0	0.2132	1	0.615102747079255
1641	6	12930200	12930989	0.205571199878099	0.616713599634296	4729	40667	40669	3	13	0	0	0	-0.558204592688172	0	-0.558204592688172	0.2158	1	0.615102747079255
1827	GroupUn25	49121	49939	0.983225584990119	1.96645116998024	10687	94712	94713	2	11	0	0	0	-0.467111535283684	0	-0.467111535283684	0.2161	1	0.615102747079255
1862	12	2823571	2823703	0.111178695768471	0.667072174610826	8280	74850	74855	6	16	0	0	0	-0.473697042041653	0.127408791632784	-0.601105833674437	0.216	1	0.615102747079255
1919	GroupUn115	40717	40718	-0.423211693812349	0.423211693812349	11054	98089	98089	1	15	0	0	0	0.423211693812325	0.423211693812325	0	0.2164	1	0.615102747079255
2023	11	14051222	14051753	-0.158466751595172	0.950800509571033	8124	73305	73310	6	16	0	0	0	0.950348243568782	0.950348243568782	0	0.2174	1	0.615102747079255
2085	2	14525096	14525097	-0.152387878338252	0.152387878338252	2091	17109	17109	1	14	0	0	0	0.146687960965459	0.146687960965459	0	0.2139	1	0.615102747079255
2142	2	14618686	14618687	-0.123379590198789	0.123379590198789	2103	17358	17358	1	15	0	0	0	0.123384718380972	0.123384718380972	0	0.216	1	0.615102747079255
2148	11	8044034	8044372	0.19881840356525	0.397636807130499	7729	68533	68534	2	15	0	0	0	-0.472106830485055	0	-0.472106830485055	0.2151	1	0.615102747079255
2166	11	6057963	6058054	0.141229493449413	0.282458986898826	7673	68137	68138	2	11	0	0	0	-0.576769220538213	0	-0.576769220538213	0.2143	1	0.615102747079255
2178	13	1799677	1799816	0.235454108476885	0.47090821695377	8776	78490	78491	2	29	0	0	0	-0.52316731339049	0	-0.52316731339049	0.2156	1	0.615102747079255
2205	11	2716085	2716086	0.35277812803483	0.35277812803483	7566	67201	67201	1	12	0	0	0	-0.228431191778911	0	-0.228431191778911	0.2192	1	0.615102747079255
2403	5	6163255	6163372	-0.171197613114769	0.684790452459074	3736	30849	30852	4	21	0	0	0	0.677939788472556	0.829096892847254	-0.151157104374697	0.2135	1	0.615102747079255
2500	15	6974899	6974900	0.265429352964563	0.265429352964563	9939	88041	88041	1	47	0	0	0	-0.266159340648696	0	-0.266159340648696	0.2172	1	0.615102747079255
2635	5	11763516	11763881	0.152210708663521	0.608842834654085	4053	34460	34463	4	19	0	0	0	0.0231105971424731	0.592822693300653	-0.56971209615818	0.2172	1	0.615102747079255
2672	6	6916076	6916077	0.181929342470552	0.181929342470552	4500	39076	39076	1	13	0	0	0	-0.181929137071686	0	-0.181929137071686	0.2161	1	0.615102747079255
2700	1	21489430	21489698	0.131453096257217	0.525812385028868	991	9192	9195	4	47	0	0	0	-0.795686472096615	0	-0.795686472096615	0.2141	1	0.615102747079255
3041	13	5919395	5921908	-0.218495984973261	5.02540765438501	8973	79316	79338	23	32	0	0	0	4.62898291986607	4.74919431652506	-0.120211396658982	0.2184	1	0.615102747079255
3455	3	6854476	6854862	0.155554140394685	1.08887898276279	2555	21209	21215	7	24	0	0	0	-1.19964649147554	0.0990346576030554	-1.29868114907859	0.2173	1	0.615102747079255
3466	GroupUn107	38340	38341	-0.117421615374599	0.117421615374599	11028	97799	97799	1	14	0	0	0	0.261997299488063	0.261997299488063	0	0.2153	1	0.615102747079255
3559	GroupUn173	12771	12772	0.194757911537456	0.194757911537456	11263	99958	99958	1	8	0	0	0	-0.210771910233115	0	-0.210771910233115	0.215	1	0.615102747079255
3705	6	6352910	6353168	0.141535208106399	0.283070416212799	4474	38901	38902	2	58	0	0	0	0.338458110797832	0.436068554558529	-0.0976104437606975	0.2165	1	0.615102747079255
3790	10	10536082	10536178	0.124959238868261	0.374877716604784	7286	64774	64776	3	45	0	0	0	-0.919677549210233	0	-0.919677549210233	0.2147	1	0.615102747079255
3923	7	7768916	7768917	0.173130874703917	0.173130874703917	5257	45132	45132	1	36	0	0	0	-0.173130874699585	0	-0.173130874699585	0.2178	1	0.615102747079255
4341	16	1404277	1404777	0.139579939353392	1.8145392115941	10209	90265	90277	13	21	0	0	0	-2.43881384570906	0.300484199824497	-2.73929804553356	0.2154	1	0.615102747079255
4400	11	13182956	13182957	-0.265821244797892	0.265821244797892	8042	71848	71848	1	53	0	0	0	0.400135886875243	0.400135886875243	0	0.2172	1	0.615102747079255
4410	6	6146208	6146215	-0.124354227066288	0.248708454132576	4451	38594	38595	2	14	0	0	0	0.658644680311322	0.658644680311322	0	0.219	1	0.615102747079255
4654	GroupUn29	121781	121815	-0.105496361134773	0.210992722269547	10730	95184	95185	2	14	0	0	0	0.298902527362524	0.298902527362524	0	0.2177	1	0.615102747079255
4667	11	12549236	12549508	0.104968804778717	0.209937609557434	7978	70771	70772	2	33	0	0	0	-0.455314907233715	0.0587031064798219	-0.514018013713537	0.2185	1	0.615102747079255
5148	5	7817451	7817473	-0.146123321038777	0.292246642077554	3828	31937	31938	2	8	0	0	0	0.260074326194438	0.260074326194438	0	0.2157	1	0.615102747079255
5195	14	1858502	1858523	0.151861385688647	0.303722771377293	9143	80409	80410	2	23	0	0	0	-0.459465970452013	0	-0.459465970452013	0.2157	1	0.615102747079255
5288	14	5320103	5320493	-0.114681345834811	0.688088075008864	9297	81725	81730	6	15	0	0	0	0.164900252823526	0.778156759278214	-0.613256506454688	0.2156	1	0.615102747079255
5336	15	2561422	2561744	0.121744578036076	0.486978312144303	9682	85825	85828	4	50	0	0	0	-0.302288711279107	0.17822911492978	-0.480517826208888	0.2156	1	0.615102747079255
5584	GroupUn162	21122	21123	-0.392754863078979	0.392754863078979	11229	99648	99648	1	10	0	0	0	0.392754863079029	0.392754863079029	0	0.2189	1	0.615102747079255
5616	11	13103773	13103774	-0.184512090269175	0.184512090269175	8030	71493	71493	1	27	0	0	0	0.222818915452092	0.222818915452092	0	0.2147	1	0.615102747079255
5728	GroupUn80	68109	68110	-0.121898202954597	0.121898202954597	10914	96713	96713	1	8	0	0	0	0.121658714092867	0.121658714092867	0	0.2187	1	0.615102747079255
5815	13	3412940	3413130	-0.189654247730041	0.758616990920162	8864	78921	78924	4	16	0	0	0	1.00373800409156	1.00373800409156	0	0.2152	1	0.615102747079255
5879	12	3895415	3895759	-0.177197379837129	0.531592139511386	8306	75121	75123	3	21	0	0	0	0.644566006294732	0.644566006294732	0	0.2151	1	0.615102747079255
5892	3	12911195	12911276	-0.101376869845794	0.202753739691589	2853	23960	23961	2	20	0	0	0	0.324235275806426	0.324235275806426	0	0.2141	1	0.615102747079255
6229	6	16081861	16082742	0.124765955516285	1.12289359964656	4835	41403	41411	9	31	0	0	0	-1.94689802859129	0.18270315991662	-2.1296011885079	0.2137	1	0.615102747079255
6344	3	3100421	3100422	-0.310632822288347	0.310632822288347	2351	19950	19950	1	18	0	0	0	0.314495759169405	0.314495759169405	0	0.2162	1	0.615102747079255
6759	4	3464353	3464518	-0.160284912903252	0.480854738709755	3019	25337	25339	3	21	0	0	0	0.453277669021676	0.453277669021676	0	0.2168	1	0.615102747079255
6832	5	13950063	13950083	-0.244378505150998	0.488757010301996	4218	36463	36464	2	9	0	0	0	0.488526840603424	0.488526840603424	0	0.2181	1	0.615102747079255
6855	5	11532610	11532611	-0.135733393731147	0.135733393731147	4025	33873	33873	1	14	0	0	0	0.141300606147772	0.141300606147772	0	0.2156	1	0.615102747079255
6874	GroupUn6	45313	45446	-0.211575024591405	0.423150049182811	10531	93287	93288	2	38	0	0	0	0.473111667429269	0.473111667429269	0	0.2179	1	0.615102747079255
6895	16	3784778	3784779	-0.11337075110857	0.11337075110857	10318	91338	91338	1	60	0	0	0	0.267798344386716	0.267798344386716	0	0.2188	1	0.615102747079255
6981	3	9081551	9081552	0.338724043162537	0.338724043162537	2667	22189	22189	1	9	0	0	0	-0.341043717247607	0	-0.341043717247607	0.2152	1	0.615102747079255
6991	11	14171031	14171055	0.171516655507917	0.343033311015834	8142	73545	73546	2	14	0	0	0	-0.586601843581967	0	-0.586601843581967	0.2187	1	0.615102747079255
7255	10	12377933	12377934	0.298595590438754	0.298595590438754	7391	65748	65748	1	14	0	0	0	-0.393719560707433	0	-0.393719560707433	0.2158	1	0.615102747079255
7307	3	3610558	3610559	0.101580472625458	0.101580472625458	2386	20274	20274	1	23	0	0	0	-0.227852852989278	0	-0.227852852989278	0.2154	1	0.615102747079255
7369	15	726283	726374	0.107011231529176	0.321033694587527	9589	84854	84856	3	20	0	0	0	-0.736777820812623	0	-0.736777820812623	0.2177	1	0.615102747079255
7437	8	3552463	3553517	0.266025975795167	1.06410390318067	5724	49972	49975	4	15	0	0	0	-1.18180736621754	0	-1.18180736621754	0.219	1	0.615102747079255
7462	GroupUn267	13862	14189	0.218455601513128	0.87382240605251	11431	101164	101167	4	12	0	0	0	-0.784627346001429	0.00873017004362397	-0.793357516045053	0.2167	1	0.615102747079255
7469	6	12878451	12878452	-0.130098336042033	0.130098336042033	4717	40568	40568	1	17	0	0	0	0.268795615426904	0.268795615426904	0	0.2158	1	0.615102747079255
7509	GroupUn55	23444	24224	-0.222668764540418	0.445337529080835	10830	95955	95956	2	18	0	0	0	0.45385931668639	0.45385931668639	0	0.2161	1	0.615102747079255
7581	12	3963068	3963069	0.312498949451098	0.312498949451098	8316	75271	75271	1	27	0	0	0	-0.312357291585249	0	-0.312357291585249	0.2156	1	0.615102747079255
7649	4	4851643	4852623	-0.259900250175072	0.779700750525215	3142	26510	26512	3	35	0	0	0	0.587356914376247	0.587356914376247	0	0.2165	1	0.615102747079255
7806	3	2566804	2566805	-0.178418298088808	0.178418298088808	2335	19869	19869	1	13	0	0	0	0.178418298088879	0.178418298088879	0	0.2163	1	0.615102747079255
8292	5	4723666	4723778	0.471132937053064	0.942265874106128	3647	30032	30033	2	12	0	0	0	-0.577981476742046	0	-0.577981476742046	0.2155	1	0.615102747079255
8305	3	10000644	10000845	-0.175707348377791	0.527122045133374	2708	22702	22704	3	70	0	0	0	0.627354330999194	0.679268038891086	-0.0519137078918916	0.2153	1	0.615102747079255
8372	4	846261	846362	0.131603963161608	0.394811889484823	2902	24581	24583	3	50	0	0	0	-0.780643308600078	0	-0.780643308600078	0.2192	1	0.615102747079255
8673	12	8546813	8546903	0.272025625042051	0.816076875126153	8503	76360	76362	3	34	0	0	0	-0.895536235205258	0	-0.895536235205258	0.2162	1	0.615102747079255
8768	7	2164522	2164555	-0.196614147875839	0.393228295751678	5082	43770	43771	2	19	0	0	0	0.528697288610054	0.528697288610054	0	0.2171	1	0.615102747079255
8787	8	13360549	13360550	0.288867399972116	0.288867399972116	6273	56160	56160	1	15	0	0	0	-0.288867399972112	0	-0.288867399972112	0.2135	1	0.615102747079255
8867	4	4614389	4614650	0.199404140594085	0.797616562376341	3107	26158	26161	4	8	0	0	0	-0.903365753779038	0	-0.903365753779038	0.2145	1	0.615102747079255
4073	5	11852865	11853129	-0.260760745127869	0.782282235383607	4064	34599	34601	3	26	0	0	0	1.00441326970188	1.00441326970188	0	0.2193	1	0.615189109848485
4872	11	13116731	13117654	-0.171228340096136	2.22596842124976	8032	71533	71545	13	52	0.851399126386007	0.851399126386007	0	2.82706539904685	3.09807059105401	-0.271005192007165	0.2197	1	0.615340025212732
333	12	8171014	8171101	-0.232119864386783	0.464239728773566	8489	76264	76265	2	15	0	0	0	0.464239731530482	0.464239731530482	0	0.2196	1	0.615340025212732
802	5	11338743	11338744	-0.155109026867931	0.155109026867931	4016	33686	33686	1	13	0	0	0	0.154465246600486	0.154465246600486	0	0.2195	1	0.615340025212732
4608	11	13403318	13403368	0.198078763245078	0.396157526490155	8075	72590	72591	2	43	0	0	0	-0.35349233551111	0	-0.35349233551111	0.2196	1	0.615340025212732
7474	12	11318712	11318713	0.28894805509092	0.28894805509092	8657	77665	77665	1	16	0	0	0	-0.288948055312575	0	-0.288948055312575	0.2197	1	0.615340025212732
5581	11	12640303	12640660	0.316991783863889	1.58495891931945	7988	70950	70954	5	45	0	0	0	0.0540171427854965	0.300077204403683	-0.246060061618186	0.2198	1	0.615426149968494
8574	GroupUn63	18249	18715	-0.143907772603706	2.59033990686671	10856	96234	96251	18	38	0.726728052914791	0.726728052914791	0	2.59435841880715	2.73425659394483	-0.139898175137686	0.2231	1	0.615655724009901
6264	3	5786956	5787349	0.238970735270148	0.716912205810443	2507	21007	21009	3	30	-0.572738789904051	0	-0.572738789904051	-0.799738656928828	0	-0.799738656928828	0.2209	1	0.615655724009901
208	GroupUn4308	5329	5397	-0.15203557586795	0.304071151735901	14690	101784	101785	2	30	0.357844624268295	0.357844624268295	0	0.438905808978483	0.438905808978483	0	0.2239	1	0.615655724009901
7666	9	5193397	5195151	-0.138181067083216	2.4872592074979	6439	57479	57496	18	39	0.293895231001851	0.293895231001851	0	2.96620453055462	3.31235161223349	-0.34614708167887	0.2235	1	0.615655724009901
7746	5	2707512	2707575	0.135223710068859	0.270447420137719	3597	29788	29789	2	18	-0.190543048374767	0	-0.190543048374767	-0.165456341424572	0.025086706950195	-0.190543048374767	0.223	1	0.615655724009901
354	1	1542111	1542485	-0.163905017144903	0.491715051434708	81	734	736	3	32	0	0	0	0.72331715033029	0.72331715033029	0	0.2227	1	0.615655724009901
392	14	7978265	7978371	0.227050277100235	0.45410055420047	9429	83129	83130	2	19	0	0	0	-0.310329028241377	0.146284110327151	-0.456613138568529	0.2218	1	0.615655724009901
746	1	10893563	10893576	0.136524612562103	0.409573837686308	528	4455	4457	3	47	0	0	0	-0.505715220023212	0	-0.505715220023212	0.2207	1	0.615655724009901
1027	15	717189	717190	0.112566506117416	0.112566506117416	9587	84822	84822	1	110	0	0	0	-0.128984742476675	0	-0.128984742476675	0.2205	1	0.615655724009901
1091	GroupUn138	26575	27588	0.169543329252192	1.69543329252192	11158	98967	98976	10	14	0	0	0	-1.81530702796503	0.0425813811631665	-1.8578884091282	0.2214	1	0.615655724009901
1301	15	888208	888554	0.349166149079972	0.698332298159943	9593	84907	84908	2	9	0	0	0	-0.281508060724256	0	-0.281508060724256	0.2238	1	0.615655724009901
1407	6	13634815	13634861	0.114520920106335	0.343562760319005	4748	40741	40743	3	42	0	0	0	-0.661891547285509	0	-0.661891547285509	0.2235	1	0.615655724009901
1448	2	14626636	14626637	0.141190613088681	0.141190613088681	2106	17378	17378	1	16	0	0	0	-0.319276111914473	0	-0.319276111914473	0.2225	1	0.615655724009901
1741	10	8653083	8653559	0.135782647196761	0.543130588787044	7129	63210	63213	4	62	0	0	0	-0.612841749341739	0	-0.612841749341739	0.2227	1	0.615655724009901
1869	7	12510866	12510867	-0.161454023072381	0.161454023072381	5457	47089	47089	1	9	0	0	0	0.172204844017604	0.172204844017604	0	0.2203	1	0.615655724009901
2076	11	12645438	12645492	0.263159406496079	1.05263762598432	7988	70971	70974	4	45	0	0	0	-1.23228455070326	0.0474651054686089	-1.27974965617187	0.2237	1	0.615655724009901
2130	6	6953580	6953581	0.29982078312899	0.29982078312899	4505	39111	39111	1	21	0	0	0	-0.342184865707844	0	-0.342184865707844	0.221	1	0.615655724009901
2223	3	12950077	12950740	0.182662248541061	0.547986745623182	2854	23968	23970	3	11	0	0	0	-0.538890936835507	0	-0.538890936835507	0.2225	1	0.615655724009901
2279	4	4255604	4255605	-0.299204892870635	0.299204892870635	3096	26065	26065	1	24	0	0	0	0.324662092674779	0.324662092674779	0	0.2225	1	0.615655724009901
2814	12	8962418	8962535	-0.164317169928734	0.328634339857468	8545	76868	76869	2	8	0	0	0	0.302894729472573	0.302894729472573	0	0.2221	1	0.615655724009901
2913	2	2383938	2384169	-0.138340761609054	0.415022284827163	1505	13171	13173	3	22	0	0	0	0.501058932835798	0.501058932835798	0	0.2223	1	0.615655724009901
3075	16	1562134	1562905	-0.160233881564722	1.12163717095306	10222	90430	90436	7	22	0	0	0	1.28844567467707	1.48770670910649	-0.199261034429418	0.2211	1	0.615655724009901
3170	14	4561776	4561777	0.184560205605698	0.184560205605698	9252	81200	81200	1	11	0	0	0	-0.333068156563113	0	-0.333068156563113	0.2222	1	0.615655724009901
3657	1	4697418	4697419	0.122346848769822	0.122346848769822	221	2153	2153	1	10	0	0	0	-0.167416059861704	0	-0.167416059861704	0.2238	1	0.615655724009901
4049	4	8185622	8185623	0.157414630822206	0.157414630822206	3246	26969	26969	1	27	0	0	0	-0.157906435024098	0	-0.157906435024098	0.2233	1	0.615655724009901
4267	4	7721829	7721979	-0.111789363344578	0.335368090033733	3238	26919	26921	3	34	0	0	0	0.377692747482081	0.377692747482081	0	0.2202	1	0.615655724009901
4272	1	26657732	26657782	0.1315757567495	0.263151513498999	1251	11137	11138	2	18	0	0	0	-0.358969788403772	0	-0.358969788403772	0.2216	1	0.615655724009901
4394	8	2280379	2282285	0.181255449204928	2.90008718727885	5629	48943	48958	16	57	0	0	0	-3.3524878832463	0	-3.3524878832463	0.2216	1	0.615655724009901
4465	1	27064863	27065974	-0.208341942144814	1.04170971072407	1273	11366	11370	5	13	0	0	0	0.562114111979752	0.650817765091595	-0.0887036531118437	0.2226	1	0.615655724009901
4472	6	7610411	7611336	-0.293557282639448	0.880671847918344	4534	39568	39570	3	48	0	0	0	0.766843312151338	0.795569312149155	-0.0287259999978173	0.2222	1	0.615655724009901
4702	4	4850981	4850982	0.11424992710332	0.11424992710332	3142	26509	26509	1	35	0	0	0	-0.231399693112797	0	-0.231399693112797	0.2218	1	0.615655724009901
5241	GroupUn102	49442	49443	-0.110612427798593	0.110612427798593	11003	97596	97596	1	20	0	0	0	0.129518515084124	0.129518515084124	0	0.2233	1	0.615655724009901
5277	8	13188550	13188555	-0.292926450056196	0.585852900112392	6257	55912	55913	2	33	0	0	0	0.580597088171165	0.580597088171165	0	0.2233	1	0.615655724009901
5606	15	8029802	8029803	0.149555352385645	0.149555352385645	10013	88692	88692	1	7	0	0	0	-0.159899721712854	0	-0.159899721712854	0.2239	1	0.615655724009901
5623	10	10420338	10420470	-0.921203628480267	2.7636108854408	7270	64528	64530	3	9	0	0	0	0.491534040337741	0.680296398862217	-0.188762358524476	0.2211	1	0.615655724009901
5970	12	11716833	11716834	-0.10568244117858	0.10568244117858	8678	77766	77766	1	14	0	0	0	0.404429826030089	0.404429826030089	0	0.2207	1	0.615655724009901
5986	13	1828686	1828737	-0.257664426388839	0.772993279166518	8783	78589	78591	3	12	0	0	0	0.808747585977385	0.808747585977385	0	0.2213	1	0.615655724009901
6056	12	8530774	8530775	0.123252067904618	0.123252067904618	8501	76332	76332	1	14	0	0	0	0.480035503376798	0.480035503376798	0	0.2239	1	0.615655724009901
6138	10	4291470	4291515	-0.125453649449124	0.250907298898248	6863	60499	60500	2	17	0	0	0	0.258416011834041	0.258416011834041	0	0.2226	1	0.615655724009901
6195	5	9261869	9261870	0.117157428414673	0.117157428414673	3885	32192	32192	1	26	0	0	0	-0.121414851622978	0	-0.121414851622978	0.2225	1	0.615655724009901
6263	13	1111166	1111414	0.139009167303995	0.278018334607991	8740	78296	78297	2	7	0	0	0	-0.23897335462903	0	-0.23897335462903	0.2237	1	0.615655724009901
6486	3	8444338	8444629	-0.162635550888164	0.325271101776328	2650	22006	22007	2	8	0	0	0	0.345238870080088	0.345238870080088	0	0.221	1	0.615655724009901
6671	8	2348451	2348452	0.127786883777964	0.127786883777964	5639	49084	49084	1	10	0	0	0	-0.15586904532698	0	-0.15586904532698	0.2202	1	0.615655724009901
7070	1	4737257	4737389	0.172178125098187	0.344356250196373	227	2197	2198	2	18	0	0	0	-0.361829894589675	0	-0.361829894589675	0.2223	1	0.615655724009901
7192	10	4850788	4850938	-0.150689931803371	0.301379863606742	6881	60631	60632	2	9	0	0	0	0.30259087581794	0.30259087581794	0	0.22	1	0.615655724009901
7339	4	10406918	10407432	-0.164237072889154	0.492711218667461	3371	27887	27889	3	8	0	0	0	0.541870093023827	0.541870093023827	0	0.221	1	0.615655724009901
7413	3	9580235	9580236	0.357345429172892	0.357345429172892	2692	22474	22474	1	15	0	0	0	-0.357345429197738	0	-0.357345429197738	0.2221	1	0.615655724009901
7446	1	20927967	20928031	0.152721508248794	0.610886032995178	954	8855	8858	4	27	0	0	0	-1.00480116223603	0	-1.00480116223603	0.2217	1	0.615655724009901
7481	4	2392301	2392302	-0.161854866925632	0.161854866925632	2933	24695	24695	1	7	0	0	0	0.161854866916559	0.161854866916559	0	0.2221	1	0.615655724009901
7512	10	7827780	7827781	0.113713783855725	0.113713783855725	7074	62715	62715	1	19	0	0	0	-0.202502880223199	0	-0.202502880223199	0.223	1	0.615655724009901
7568	15	1086481	1086482	0.149372800543527	0.149372800543527	9599	84988	84988	1	40	0	0	0	-0.481278944416824	0	-0.481278944416824	0.2232	1	0.615655724009901
7885	6	6334066	6334701	0.187815064677498	0.375630129354995	4472	38833	38834	2	21	0	0	0	-0.335060653665717	0	-0.335060653665717	0.2223	1	0.615655724009901
7957	1	7313768	7313769	-0.343973599168882	0.343973599168882	385	3501	3501	1	11	0	0	0	0.349230133443562	0.349230133443562	0	0.2236	1	0.615655724009901
8150	11	12433582	12433583	0.149059434938363	0.149059434938363	7967	70641	70641	1	9	0	0	0	-0.146799886617842	0	-0.146799886617842	0.2231	1	0.615655724009901
8333	9	6518406	6518407	-0.113042680858222	0.113042680858222	6529	58679	58679	1	37	0	0	0	0.261204107828445	0.261204107828445	0	0.2231	1	0.615655724009901
8450	6	16356534	16357132	0.213083956164079	0.852335824656315	4846	41593	41596	4	22	0	0	0	-0.788445865337317	0.0826336245786193	-0.871079489915936	0.2215	1	0.615655724009901
8615	11	1152608	1153085	0.198842453962568	1.59073963170054	7513	66950	66957	8	16	0	0	0	-1.28005903381822	0.310295460745648	-1.59035449456387	0.2239	1	0.615655724009901
8732	10	8415486	8416072	-0.172967797992153	0.345935595984305	7111	62971	62972	2	10	0	0	0	0.389502166226506	0.389502166226506	0	0.2215	1	0.615655724009901
1527	11	8206633	8206683	-0.169345702504182	0.508037107512545	7744	68752	68754	3	11	0	0	0	0.635253461600017	0.635253461600017	0	0.224	1	0.615740179399938
4870	7	12838904	12838905	0.130754642525758	0.130754642525758	5479	47410	47410	1	26	0	0	0	-0.130754642469455	0	-0.130754642469455	0.2241	1	0.615824582560297
7757	2	9273614	9273615	-0.222803647824597	0.222803647824597	1803	15075	15075	1	34	0	0	0	0.221429743558818	0.221429743558818	0	0.2242	1	0.615908933539413
8186	16	3772971	3774006	-0.180961451401884	1.80961451401884	10317	91285	91294	10	15	0	0	0	2.2326081363992	2.39791740342504	-0.165309267025836	0.2244	1	0.616267861557478
209	GroupUn4308	1661	2566	0.267935553958988	1.60761332375393	14690	101764	101769	6	30	0	0	0	-1.64471016655823	0	-1.64471016655823	0.2247	1	0.616329907407407
3178	14	10202217	10202218	-0.207419094849644	0.207419094849644	9569	84529	84529	1	15	0	0	0	0.206834722411256	0.206834722411256	0	0.2245	1	0.616329907407407
3463	15	1373365	1373366	0.102251906690227	0.102251906690227	9616	85144	85144	1	11	0	0	0	-0.165753951917059	0	-0.165753951917059	0.2247	1	0.616329907407407
7916	5	14086369	14086525	-0.162390035487065	0.649560141948259	4231	36600	36603	4	12	0	0	0	0.783091056243177	0.783091056243177	0	0.2247	1	0.616329907407407
7545	6	6116310	6117239	0.156924336353657	1.56924336353657	4447	38499	38508	10	72	-0.679225514820404	0	-0.679225514820404	-1.13171647525186	0.484817185705248	-1.61653366095711	0.2271	1	0.616444013439218
7828	6	16422452	16422878	0.16586046252607	0.995162775156422	4854	41705	41710	6	50	-0.611406203723394	0	-0.611406203723394	-1.19747756111625	0.0697944490998306	-1.26727201021608	0.2263	1	0.616444013439218
51	11	12541182	12541954	-0.201659625923822	1.41161738146675	7977	70733	70739	7	23	0.58084797231612	0.58084797231612	0	0.992884798233261	1.26389690144101	-0.271012103207752	0.2266	1	0.616444013439218
4109	11	14600655	14601169	0.154816293508348	0.619265174033392	8182	74111	74114	4	16	-0.491639227376396	0	-0.491639227376396	-0.779333419807891	0	-0.779333419807891	0.2254	1	0.616444013439218
5151	14	9304978	9305171	-0.133712907079469	0.668564535397346	9522	84097	84101	5	21	0.447728421881122	0.447728421881122	0	1.00740338020818	1.00740338020818	0	0.2264	1	0.616444013439218
236	15	2624169	2624505	0.631974911115211	1.89592473334563	9697	86038	86040	3	54	-0.429671413994906	0	-0.429671413994906	-0.293337692652715	0.136333721342191	-0.429671413994906	0.2268	1	0.616444013439218
4945	3	12104798	12104927	-0.11410723274365	0.228214465487301	2815	23567	23568	2	17	0.276431993177245	0.276431993177245	0	0.182396939470825	0.276431993177245	-0.0940350537064196	0.2266	1	0.616444013439218
73	1	12054757	12055225	0.56783461947319	1.70350385841957	574	4906	4908	3	14	0	0	0	-0.379502312965574	0.155584700811015	-0.535087013776589	0.2258	1	0.616444013439218
497	9	6167672	6168440	0.14484133183383	1.4484133183383	6485	58095	58104	10	42	0	0	0	-1.40139354183765	0.351824602534344	-1.753218144372	0.2268	1	0.616444013439218
603	GroupUn274	7049	7103	0.15055521154711	0.301110423094221	11446	101231	101232	2	24	0	0	0	-0.41956999801381	0	-0.41956999801381	0.2262	1	0.616444013439218
615	1	5545816	5545865	1.08351618246789	2.16703236493577	269	2447	2448	2	16	0	0	0	-0.540327675717219	0.110212390447961	-0.65054006616518	0.2265	1	0.616444013439218
677	1	26695069	26695070	-0.101710109418815	0.101710109418815	1260	11258	11258	1	27	0	0	0	0.366629954368273	0.366629954368273	0	0.2251	1	0.616444013439218
1008	1	28111701	28112104	0.183251547784018	0.916257738920089	1339	12031	12035	5	18	0	0	0	-0.89469169377442	0	-0.89469169377442	0.2262	1	0.616444013439218
2121	2	9455464	9455465	0.145511090842591	0.145511090842591	1814	15182	15182	1	41	0	0	0	-0.229594975961517	0	-0.229594975961517	0.227	1	0.616444013439218
3305	6	16368096	16368097	-0.21808760654219	0.21808760654219	4847	41610	41610	1	19	0	0	0	0.221312770607808	0.221312770607808	0	0.2259	1	0.616444013439218
3498	8	7834617	7834692	0.112345936008835	0.224691872017671	5968	52514	52515	2	32	0	0	0	-0.546339130123173	0	-0.546339130123173	0.2268	1	0.616444013439218
3953	7	2144343	2144415	-0.127610632017904	0.255221264035809	5077	43733	43734	2	9	0	0	0	0.405420578466027	0.405420578466027	0	0.2266	1	0.616444013439218
4168	5	9968573	9968574	-0.255888028435679	0.255888028435679	3934	32692	32692	1	15	0	0	0	0.339427290873187	0.339427290873187	0	0.2265	1	0.616444013439218
4567	10	9636551	9636552	0.240045645714849	0.240045645714849	7192	63531	63531	1	13	0	0	0	-0.240061912935022	0	-0.240061912935022	0.2271	1	0.616444013439218
4619	8	11519341	11519404	-0.126288044827142	0.378864134481425	6150	54812	54814	3	20	0	0	0	0.30416986895838	0.36085741789506	-0.0566875489366796	0.2254	1	0.616444013439218
4634	2	3112014	3112015	0.113042122383938	0.113042122383938	1543	13548	13548	1	44	0	0	0	-0.145532405518776	0	-0.145532405518776	0.2252	1	0.616444013439218
4649	8	1624359	1624651	-0.195153908312782	0.585461724938347	5559	48001	48003	3	12	0	0	0	0.635574158009548	0.635574158009548	0	0.2261	1	0.616444013439218
5222	14	6904677	6904678	-0.195176822882783	0.195176822882783	9378	82520	82520	1	29	0	0	0	0.196541805058083	0.196541805058083	0	0.2261	1	0.616444013439218
5437	8	1843290	1843291	-0.12551428377864	0.12551428377864	5584	48376	48376	1	14	0	0	0	0.124440229851302	0.124440229851302	0	0.2267	1	0.616444013439218
5913	9	9791411	9791621	0.110204529272118	0.220409058544237	6680	59375	59376	2	18	0	0	0	-0.211358290928244	0	-0.211358290928244	0.2251	1	0.616444013439218
6554	5	14307474	14308129	-0.153903113733225	0.769515568666127	4260	37130	37134	5	33	0	0	0	0.87145995797352	1.15279648023672	-0.281336522263202	0.227	1	0.616444013439218
6744	7	2109542	2110780	0.192218435638497	1.72996592074647	5075	43623	43631	9	72	0	0	0	-1.98885963285217	0.169373977391603	-2.15823361024377	0.225	1	0.616444013439218
6750	GroupUn192	5310	5311	0.189597479070325	0.189597479070325	11312	100379	100379	1	17	0	0	0	-0.199998437526236	0	-0.199998437526236	0.2264	1	0.616444013439218
7040	11	2746898	2746899	0.108815431034312	0.108815431034312	7569	67229	67229	1	7	0	0	0	-0.114911511506355	0	-0.114911511506355	0.2259	1	0.616444013439218
7347	8	7870274	7870887	-0.157738811337989	0.473216434013967	5973	52626	52628	3	47	0	0	0	0.465616125640292	0.465616125640292	0	0.226	1	0.616444013439218
7525	11	1093846	1093903	0.293657988736844	0.587315977473689	7509	66857	66858	2	41	0	0	0	-0.576390731696002	0	-0.576390731696002	0.2264	1	0.616444013439218
8188	16	3678169	3678414	0.399032649181715	0.79806529836343	10305	91077	91078	2	15	0	0	0	-0.0432341671429706	0.243377102009031	-0.286611269152002	0.2268	1	0.616444013439218
8528	14	4511679	4511680	-0.263140913992018	0.263140913992018	9245	81048	81048	1	24	0	0	0	0.264739072251466	0.264739072251466	0	0.2269	1	0.616444013439218
8879	13	5409064	5409637	3.23908767418192	12.9563506967277	8960	79245	79248	4	14	0	0	0	0.330446629176424	0.626620193920488	-0.296173564744064	0.2268	1	0.616444013439218
7913	7	12767578	12768549	0.168814859093005	1.68814859093005	5471	47291	47300	10	18	-0.423682737995155	0	-0.423682737995155	-1.77286944881825	0.287774349613978	-2.06064379843222	0.2278	1	0.616461205846529
568	14	605837	606442	0.113410823213362	0.45364329285345	9109	80046	80049	4	15	-0.187513128995445	0	-0.187513128995445	-0.527856740737302	0	-0.527856740737302	0.2275	1	0.616461205846529
903	4	7793732	7793733	-0.1094828734631	0.1094828734631	3242	26949	26949	1	10	0	0	0	0.148282828846008	0.148282828846008	0	0.2276	1	0.616461205846529
1273	6	4710220	4710632	0.125437126007543	0.250874252015087	4378	38022	38023	2	16	0	0	0	-0.291097818470295	0	-0.291097818470295	0.2272	1	0.616461205846529
2535	2	14682407	14682408	-0.232085029702803	0.232085029702803	2116	17610	17610	1	50	0	0	0	0.232085029702718	0.232085029702718	0	0.2278	1	0.616461205846529
4662	8	13443911	13444085	-0.194442742215296	0.777770968861183	6277	56220	56223	4	14	0	0	0	0.774084879881422	0.774084879881422	0	0.2274	1	0.616461205846529
4865	15	6653058	6653563	0.16081287616903	0.643251504676118	9908	87822	87825	4	31	0	0	0	-0.824562374572472	0	-0.824562374572472	0.2276	1	0.616461205846529
5202	1	17436007	17436680	-0.32899851200326	0.65799702400652	834	7709	7710	2	10	0	0	0	0.548293033633713	0.548293033633713	0	0.2275	1	0.616461205846529
5484	8	3557401	3558016	-0.135451861713145	0.27090372342629	5725	49989	49990	2	35	0	0	0	0.56151427178061	0.56151427178061	0	0.2278	1	0.616461205846529
6834	10	9878530	9878945	-0.187726592697662	0.563179778092985	7224	63887	63889	3	20	0	0	0	0.575382998311796	0.575382998311796	0	0.2275	1	0.616461205846529
155	16	4301365	4301366	-0.250580381619093	0.250580381619093	10361	91730	91730	1	7	0	0	0	0.251058009740241	0.251058009740241	0	0.2281	1	0.617085144596651
7322	8	8813168	8813395	-0.194716573972033	1.1682994438322	6036	53770	53775	6	101	0.996840460376475	0.996840460376475	0	1.29896081869581	1.39226501535015	-0.0933041966543405	0.2283	1	0.617250410708853
8327	5	5001397	5001545	-0.119219940659258	0.238439881318516	3673	30407	30408	2	22	0	0	0	0.233063523507895	0.233063523507895	0	0.2283	1	0.617250410708853
1914	8	9099204	9099472	0.354648852055978	1.41859540822391	6056	54060	54063	4	21	0	0	0	-1.18238184596254	0	-1.18238184596254	0.2286	1	0.617873540145985
1579	GroupUn41	15133	15134	0.125287087901322	0.125287087901322	10758	95269	95269	1	7	0	0	0	-0.168388809462757	0	-0.168388809462757	0.2289	1	0.618014880048588
2119	10	9620369	9620944	0.145944740179178	0.291889480358356	7191	63529	63530	2	11	0	0	0	-0.29099274487812	0	-0.29099274487812	0.229	1	0.618014880048588
2589	4	12531805	12531885	-0.161110166737236	0.322220333474472	3507	29159	29160	2	26	0	0	0	0.496447982827136	0.496447982827136	0	0.229	1	0.618014880048588
5306	12	8874546	8874547	-0.373473805794572	0.373473805794572	8535	76797	76797	1	38	0	0	0	0.361109845508367	0.361109845508367	0	0.2288	1	0.618014880048588
5566	10	12527220	12527221	0.277885334578277	0.277885334578277	7407	66049	66049	1	25	0	0	0	-0.279045654222968	0	-0.279045654222968	0.229	1	0.618014880048588
6994	8	8810657	8811372	-0.183438415255348	1.28406890678744	6036	53749	53755	7	101	0.276492926654625	0.276492926654625	0	1.12905164692008	1.18641434014156	-0.0573626932214847	0.2295	1	0.618295790739627
166	1	10599177	10599178	-0.103238301827119	0.103238301827119	498	4105	4105	1	9	0	0	0	0.343497580893374	0.343497580893374	0	0.2314	1	0.618295790739627
441	1	28112488	28112489	-0.173654407208577	0.173654407208577	1339	12037	12037	1	18	0	0	0	0.32800278413977	0.32800278413977	0	0.2305	1	0.618295790739627
472	8	8791593	8791594	-0.1921548194857	0.1921548194857	6033	53655	53655	1	71	0	0	0	0.331465803487257	0.331465803487257	0	0.2312	1	0.618295790739627
609	4	3829681	3829793	0.12400060757266	0.248001215145319	3068	25818	25819	2	19	0	0	0	-0.487585529323798	0	-0.487585529323798	0.2314	1	0.618295790739627
778	1	24340203	24341000	0.152738290273685	1.52738290273685	1132	10264	10273	10	55	0	0	0	-1.4530960762075	0.280012710008936	-1.73310878621644	0.2295	1	0.618295790739627
1552	4	12035325	12036086	-0.134756989892022	0.673784949460108	3460	28570	28574	5	32	0	0	0	1.10406983678887	1.10406983678887	0	0.231	1	0.618295790739627
1825	11	5170293	5170294	0.13298084163681	0.13298084163681	7657	67947	67947	1	25	0	0	0	-0.191711061175219	0	-0.191711061175219	0.2296	1	0.618295790739627
1968	6	4586742	4586815	-0.23861948937909	0.477238978758179	4361	37833	37834	2	33	0	0	0	0.638386044149117	0.638386044149117	0	0.2297	1	0.618295790739627
2020	11	8747977	8748149	0.287560416481651	0.575120832963303	7777	69141	69142	2	14	0	0	0	-0.353699246207837	0	-0.353699246207837	0.23	1	0.618295790739627
2171	7	1826718	1826719	0.146239816601392	0.146239816601392	5059	43522	43522	1	15	0	0	0	-0.146180425719015	0	-0.146180425719015	0.2312	1	0.618295790739627
2228	4	3434200	3434364	-0.208747224295441	1.25248334577265	3013	25300	25305	6	7	0	0	0	1.2659835966343	1.2659835966343	0	0.2294	1	0.618295790739627
2976	5	7550551	7550552	0.127436493865489	0.127436493865489	3807	31699	31699	1	10	0	0	0	-0.127770673509175	0	-0.127770673509175	0.2302	1	0.618295790739627
2982	4	12038216	12038217	0.149844552120115	0.149844552120115	3460	28588	28588	1	32	0	0	0	-0.313108788513417	0	-0.313108788513417	0.2303	1	0.618295790739627
3190	4	4599111	4599112	0.325600420962072	0.325600420962072	3103	26112	26112	1	16	0	0	0	-0.325600415745336	0	-0.325600415745336	0.2309	1	0.618295790739627
3236	1	12123133	12124352	-0.179338983781985	1.97272882160183	580	5188	5198	11	25	0	0	0	2.04216371996408	2.1775880723785	-0.135424352414414	0.2305	1	0.618295790739627
3589	8	2632653	2632691	0.267723301992347	0.535446603984695	5671	49514	49515	2	13	0	0	0	-0.752668313821912	0	-0.752668313821912	0.2297	1	0.618295790739627
3960	14	4532012	4532037	0.173305904603565	0.346611809207131	9247	81136	81137	2	7	0	0	0	-0.350062980622158	0	-0.350062980622158	0.2306	1	0.618295790739627
3978	9	4612527	4612528	-0.218328384781958	0.218328384781958	6413	57122	57122	1	37	0	0	0	0.326778227015412	0.326778227015412	0	0.2301	1	0.618295790739627
4333	10	9697365	9697444	-0.146626669410341	0.586506677641364	7207	63667	63670	4	12	0	0	0	0.632923668545148	0.656269978155367	-0.0233463096102198	0.2306	1	0.618295790739627
4892	GroupUn6	126450	127116	-0.206722557661935	3.5142834802529	10544	93402	93418	17	29	0	0	0	3.66747806437826	3.66747806437826	0	0.2311	1	0.618295790739627
5038	GroupUn131	77006	77212	0.272316724105936	0.544633448211871	11131	98780	98781	2	11	0	0	0	-0.543341118630232	0	-0.543341118630232	0.2308	1	0.618295790739627
5375	4	4823309	4823310	0.165036396872737	0.165036396872737	3135	26411	26411	1	8	0	0	0	0.190651049814766	0.190651049814766	0	0.2311	1	0.618295790739627
5508	11	213464	213465	0.113776120251424	0.113776120251424	7442	66236	66236	1	29	0	0	0	-0.255846229651259	0	-0.255846229651259	0.2303	1	0.618295790739627
6092	8	4035555	4035556	-0.291455792695965	0.291455792695965	5763	50483	50483	1	18	0	0	0	0.291455792649439	0.291455792649439	0	0.2303	1	0.618295790739627
6096	10	12626451	12626953	0.132973474907096	0.398920424721289	7421	66186	66188	3	19	0	0	0	0.245431939215992	0.43627136416979	-0.190839424953798	0.2311	1	0.618295790739627
6527	3	7348560	7348561	0.264109719370539	0.264109719370539	2600	21731	21731	1	22	0	0	0	-0.287480253818149	0	-0.287480253818149	0.2314	1	0.618295790739627
6575	16	3913855	3914003	-0.148261350654198	0.296522701308397	10325	91396	91397	2	29	0	0	0	0.264360961627795	0.344950091900457	-0.0805891302726611	0.2299	1	0.618295790739627
6803	2	5405253	5405254	-0.147823361494653	0.147823361494653	1641	14164	14164	1	55	0	0	0	0.241369684851599	0.241369684851599	0	0.2314	1	0.618295790739627
6856	4	4253560	4254358	0.145618256281173	0.728091281405863	3095	26060	26064	5	21	0	0	0	-0.782394073081902	0.00671190805689048	-0.789105981138793	0.2304	1	0.618295790739627
7181	2	7075407	7075528	-0.111242455148372	0.222484910296743	1715	14693	14694	2	12	0	0	0	0.209461963171757	0.355901348509422	-0.146439385337665	0.2294	1	0.618295790739627
7465	7	5748561	5748929	-0.141677088076712	0.425031264230136	5207	44729	44731	3	15	0	0	0	0.595589093971046	0.595589093971046	0	0.2293	1	0.618295790739627
8159	1	28300029	28300030	0.211352859646997	0.211352859646997	1362	12308	12308	1	21	0	0	0	-0.316291676148139	0	-0.316291676148139	0.2305	1	0.618295790739627
98	1	6104226	6104227	-0.544035763474037	0.544035763474037	315	2744	2744	1	54	0	0	0	-0.30511410913942	0	-0.30511410913942	0.2317	1	0.618353723723724
6083	4	12474778	12474779	-0.109544310353172	0.109544310353172	3496	28965	28965	1	11	0	0	0	0.165417100999586	0.165417100999586	0	0.2316	1	0.618353723723724
6902	14	5920228	5920865	0.118193411565375	0.23638682313075	9312	81848	81849	2	12	0	0	0	-0.319957058964814	0	-0.319957058964814	0.2316	1	0.618353723723724
7578	8	12641651	12641652	-0.2467539720273	0.2467539720273	6199	55284	55284	1	43	0	0	0	0.246753967947442	0.246753967947442	0	0.2317	1	0.618353723723724
1162	6	16368846	16370028	-0.190424661243563	1.71382195119207	4847	41616	41624	9	19	0.817959865424806	0.817959865424806	0	1.40733685192541	1.57711718820159	-0.169780336276183	0.232	1	0.618411517696461
1395	GroupUn41	1045	1404	0.165762605202541	0.497287815607622	10755	95248	95250	3	16	0	0	0	-0.650331383843366	0	-0.650331383843366	0.2318	1	0.618411517696461
5000	GroupUn102	35437	37011	-0.596193329966144	2.98096664983072	11001	97519	97523	5	35	0	0	0	0.376145323150495	0.947896404277367	-0.571751081126872	0.232	1	0.618411517696461
7611	1	16794111	16794112	-0.159151115500519	0.159151115500519	791	7335	7335	1	22	0	0	0	0.180539553642954	0.180539553642954	0	0.2319	1	0.618411517696461
3691	3	13160048	13160235	0.362257727503019	0.724515455006039	2867	24092	24093	2	7	-0.572826167553424	0	-0.572826167553424	-0.666984606666977	0	-0.666984606666977	0.2351	1	0.618465868794326
5455	15	6278529	6278724	0.455457598809959	0.910915197619918	9891	87709	87710	2	9	-0.558471010789265	0	-0.558471010789265	-0.442456494755419	0.116014516033846	-0.558471010789265	0.2354	1	0.618465868794326
211	9	1607176	1607454	0.23610585633848	0.708317569015439	6324	56591	56593	3	8	-0.510212502011625	0	-0.510212502011625	-0.334750947316736	0.282397110495135	-0.617148057811872	0.2352	1	0.618465868794326
42	5	10267406	10267706	-0.16407891404832	0.8203945702416	3948	32926	32930	5	45	0.486101874446741	0.486101874446741	0	1.1904770482866	1.1904770482866	0	0.2335	1	0.618465868794326
4890	GroupUn299	45982	46140	0.152864533880583	0.764322669402916	11477	101308	101312	5	14	-0.314579856560618	0	-0.314579856560618	-0.693499946137829	0	-0.693499946137829	0.2353	1	0.618465868794326
6069	6	170494	171245	-0.173384294146109	0.866921470730547	4267	37196	37200	5	15	0.296410429590723	0.296410429590723	0	0.965326070414714	0.965326070414714	0	0.2339	1	0.618465868794326
7433	14	8498998	8499816	0.139018018996194	0.695090094980971	9464	83404	83408	5	18	-0.28109256196515	0	-0.28109256196515	-0.838779665476917	0	-0.838779665476917	0.2331	1	0.618465868794326
2168	12	3942780	3942947	-0.16902677038687	0.507080311160609	8313	75199	75201	3	18	0.254140237594618	0.254140237594618	0	0.457423369756133	0.457423369756133	0	0.2339	1	0.618465868794326
3131	11	11936561	11937203	0.13487431536069	0.539497261442762	7940	70440	70443	4	9	-0.246627712676685	0	-0.246627712676685	-0.557324781931042	0	-0.557324781931042	0.2326	1	0.618465868794326
103	1	26110388	26110389	0.148194963996294	0.148194963996294	1204	10570	10570	1	10	0	0	0	-0.137295081318859	0	-0.137295081318859	0.2351	1	0.618465868794326
591	1	16778604	16779438	0.15847174218384	0.633886968735361	788	7282	7285	4	10	0	0	0	-0.635410434169512	0.161621212647564	-0.797031646817077	0.2334	1	0.618465868794326
895	8	7508346	7508347	-0.252951498585461	0.252951498585461	5941	52319	52319	1	9	0	0	0	0.252992389123827	0.252992389123827	0	0.2334	1	0.618465868794326
928	5	12194261	12194601	-0.246306690025315	0.492613380050631	4088	34878	34879	2	29	0	0	0	0.469183596923766	0.469183596923766	0	0.2338	1	0.618465868794326
1010	1	6111127	6111638	-0.137689469981602	0.550757879926409	315	2778	2781	4	54	0	0	0	0.721579913300864	0.721579913300864	0	0.235	1	0.618465868794326
1108	16	4663616	4663617	0.200155170414114	0.200155170414114	10400	92257	92257	1	26	0	0	0	-0.204401655937112	0	-0.204401655937112	0.2336	1	0.618465868794326
1319	GroupUn254	19180	19232	0.273650322124802	0.547300644249604	11412	101010	101011	2	12	0	0	0	-0.566127454625304	0	-0.566127454625304	0.2325	1	0.618465868794326
1480	9	6487106	6487315	-0.127291181145789	0.254582362291578	6523	58591	58592	2	16	0	0	0	0.268016464435491	0.268016464435491	0	0.233	1	0.618465868794326
1615	11	7583052	7583437	-0.117830359153826	0.353491077461477	7703	68299	68301	3	12	0	0	0	0.564041963350555	0.663779936770215	-0.0997379734196602	0.2354	1	0.618465868794326
1647	8	2408381	2408628	0.109665719935569	0.328997159806707	5650	49239	49241	3	32	0	0	0	-0.732798818953889	0	-0.732798818953889	0.2341	1	0.618465868794326
2139	7	11271938	11271939	-0.144951403686415	0.144951403686415	5409	46460	46460	1	12	0	0	0	0.161275799513154	0.161275799513154	0	0.235	1	0.618465868794326
2613	8	7854781	7855721	0.126745456488949	0.633727282444744	5970	52569	52573	5	43	0	0	0	-1.05503700255342	0	-1.05503700255342	0.2329	1	0.618465868794326
3388	8	13369571	13369572	-0.12564108642657	0.12564108642657	6275	56191	56191	1	12	0	0	0	0.228466089776313	0.228466089776313	0	0.2355	1	0.618465868794326
3391	5	7549034	7549108	0.220479113912232	0.661437341736696	3807	31690	31692	3	10	0	0	0	-0.865325242101229	0	-0.865325242101229	0.2349	1	0.618465868794326
4135	14	10231132	10231133	0.109064824659062	0.109064824659062	9573	84649	84649	1	16	0	0	0	-0.160668834355179	0	-0.160668834355179	0.2355	1	0.618465868794326
4142	1	12925673	12925674	-0.173854487124612	0.173854487124612	656	6150	6150	1	23	0	0	0	0.173556095436583	0.173556095436583	0	0.2338	1	0.618465868794326
4433	6	16860493	16860540	-0.14803498322029	0.296069966440579	4907	42319	42320	2	10	0	0	0	0.461770345612059	0.461770345612059	0	0.2321	1	0.618465868794326
4521	6	6225543	6225911	0.195715081048225	0.39143016209645	4459	38670	38671	2	12	0	0	0	-0.499099589387972	0	-0.499099589387972	0.2326	1	0.618465868794326
4763	2	4900527	4900528	0.186654449836817	0.186654449836817	1602	13840	13840	1	7	0	0	0	-0.186654449836839	0	-0.186654449836839	0.2326	1	0.618465868794326
4778	3	9152097	9152291	0.166728037956872	0.500184113870617	2675	22221	22223	3	10	0	0	0	-0.934708571412892	0	-0.934708571412892	0.2353	1	0.618465868794326
4780	12	8066904	8067092	0.117848759858434	0.707092559150602	8476	76132	76137	6	20	0	0	0	-0.681282749754496	0	-0.681282749754496	0.2324	1	0.618465868794326
5155	1	17650466	17650571	0.121857405081461	0.365572215244382	850	7956	7958	3	11	0	0	0	-0.38918681447512	0	-0.38918681447512	0.2341	1	0.618465868794326
5201	1	4655006	4655307	0.197858159052181	0.791432636208723	211	1996	1999	4	17	0	0	0	-0.851172321588022	0.076815686659965	-0.927988008247987	0.2344	1	0.618465868794326
5340	5	12406808	12407154	-0.160516317184664	0.802581585923321	4114	35190	35194	5	16	0	0	0	0.989732561737135	0.989732561737135	0	0.235	1	0.618465868794326
5443	14	5913306	5913634	0.10767007773065	0.32301023319195	9310	81835	81837	3	14	0	0	0	-0.361754466070986	0	-0.361754466070986	0.2348	1	0.618465868794326
5458	11	8069676	8069974	-0.139935384522904	0.419806153568711	7732	68615	68617	3	40	0	0	0	0.486319220885771	0.486319220885771	0	0.2341	1	0.618465868794326
5477	8	8902100	8902497	0.126380211860583	0.505520847442331	6049	54008	54011	4	28	0	0	0	-0.589529060767948	0.0558164296701141	-0.645345490438062	0.2337	1	0.618465868794326
5715	16	1820888	1821034	-0.152327796827084	0.609311187308335	10242	90682	90685	4	19	0	0	0	0.600142846042217	0.600142846042217	0	0.2355	1	0.618465868794326
5739	GroupUn29	95759	95760	-0.173996237945923	0.173996237945923	10725	95083	95083	1	12	0	0	0	0.173865099418567	0.173865099418567	0	0.2352	1	0.618465868794326
6303	4	4240049	4240050	0.138833081869172	0.138833081869172	3092	26032	26032	1	37	0	0	0	-0.146834365171252	0	-0.146834365171252	0.233	1	0.618465868794326
6413	GroupUn9	8853	9347	-0.212268504756981	0.849074019027923	10565	93776	93779	4	70	0	0	0	1.06038910190838	1.06038910190838	0	0.2355	1	0.618465868794326
6506	7	9002766	9003912	-0.189213455644292	1.32449418951004	5294	45404	45410	7	76	0	0	0	1.27698969087455	1.48316907522779	-0.206179384353241	0.2345	1	0.618465868794326
6539	12	8032684	8032753	-0.137142697742208	0.274285395484415	8465	76037	76038	2	7	0	0	0	0.176027408574986	0.294621980429515	-0.118594571854529	0.2355	1	0.618465868794326
6603	16	1808110	1808168	-0.266315714014621	0.798947142043862	10239	90619	90621	3	16	0	0	0	0.895634864593715	0.895634864593715	0	0.2339	1	0.618465868794326
6734	8	13198498	13198879	-0.13716248310453	0.685812415522649	6259	55936	55940	5	23	0	0	0	0.775614841697832	0.899464413642734	-0.123849571944903	0.2334	1	0.618465868794326
7149	5	1650798	1650905	-0.106578605106638	0.319735815319914	3562	29548	29550	3	18	0	0	0	0.276077848502527	0.276077848502527	0	0.2334	1	0.618465868794326
7214	12	8051406	8051898	-0.166553881414309	0.499661644242927	8471	76086	76088	3	16	0	0	0	0.555907890540177	0.555907890540177	0	0.2325	1	0.618465868794326
7539	3	1029823	1030226	-0.103506358345719	0.207012716691438	2228	18825	18826	2	15	0	0	0	0.461262742823649	0.461262742823649	0	0.2341	1	0.618465868794326
8003	1	28311342	28311343	-0.105389425435576	0.105389425435576	1364	12338	12338	1	19	0	0	0	0.133319156696104	0.133319156696104	0	0.2329	1	0.618465868794326
8300	16	1563905	1563906	0.163714833852828	0.163714833852828	10222	90446	90446	1	22	0	0	0	-0.280107089172245	0	-0.280107089172245	0.235	1	0.618465868794326
8725	8	6654860	6654861	-0.165387762052306	0.165387762052306	5887	51456	51456	1	19	0	0	0	0.206829700404887	0.206829700404887	0	0.2333	1	0.618465868794326
4850	16	4008354	4009236	-0.253291644742943	2.27962480268648	10332	91420	91428	9	21	0.607488316818267	0.607488316818267	0	2.36048295318263	2.36048295318263	0	0.2374	1	0.61852060979185
357	3	2442820	2444427	-0.13784567969243	0.551382718769718	2316	19590	19593	4	20	0	0	0	0.77865156977593	0.77865156977593	0	0.2372	1	0.61852060979185
512	4	12442646	12442647	0.217865178862819	0.217865178862819	3492	28827	28827	1	18	0	0	0	-0.201820022760673	0	-0.201820022760673	0.2373	1	0.61852060979185
625	4	2098350	2098617	-0.200383469917242	0.801533879668968	2924	24621	24624	4	13	0	0	0	0.812745385114316	0.812745385114316	0	0.2366	1	0.61852060979185
990	2	12024649	12024867	0.120634747020082	0.482538988080329	1946	16163	16166	4	34	0	0	0	-0.20051177264178	0.496859377359411	-0.697371150001191	0.2368	1	0.61852060979185
1003	14	633500	634212	-0.206125964556421	0.618377893669263	9112	80128	80130	3	30	0	0	0	0.33041727405215	0.36827686338381	-0.03785958933166	0.2368	1	0.61852060979185
1263	8	1825259	1825260	-0.118141159054748	0.118141159054748	5581	48321	48321	1	18	0	0	0	0.16831733937191	0.16831733937191	0	0.2373	1	0.61852060979185
1295	2	2322795	2322796	0.12137096789909	0.12137096789909	1496	13078	13078	1	7	0	0	0	-0.138642732535216	0	-0.138642732535216	0.2366	1	0.61852060979185
1465	1	21837564	21837756	-0.160642934732367	0.642571738929466	1011	9325	9328	4	25	0	0	0	0.745617375457082	0.745617375457082	0	0.2369	1	0.61852060979185
1939	10	5007728	5008201	0.128679734665336	0.514718938661345	6901	60867	60870	4	18	0	0	0	-0.613329779109583	0	-0.613329779109583	0.2374	1	0.61852060979185
2429	1	10734880	10736310	0.410783601513645	2.05391800756822	507	4190	4194	5	23	0	0	0	-0.288241512000174	0.396552442572721	-0.684793954572895	0.236	1	0.61852060979185
2585	3	4263701	4263828	-0.118255526704176	0.236511053408352	2419	20463	20464	2	29	0	0	0	0.306327859828623	0.306327859828623	0	0.2371	1	0.61852060979185
2729	7	10964956	10965342	-0.106391032073549	1.48947444902969	5369	45910	45923	14	38	0	0	0	1.66822924159659	1.86416855379924	-0.195939312202649	0.2364	1	0.61852060979185
3020	1	21208356	21209367	0.272511489766915	1.36255744883458	978	9132	9136	5	31	0	0	0	-1.40763257126127	0	-1.40763257126127	0.2373	1	0.61852060979185
3601	4	2756853	2756856	0.188772446339144	0.377544892678288	2971	25071	25072	2	35	0	0	0	-0.400586379549378	0	-0.400586379549378	0.2361	1	0.61852060979185
3668	12	10594944	10595126	-0.544484379697108	1.63345313909132	8625	77435	77437	3	11	0	0	0	0.501555316323513	0.714146252424485	-0.212590936100971	0.2365	1	0.61852060979185
3706	3	5072950	5073515	0.127110093105537	0.762660558633222	2474	20816	20821	6	36	0	0	0	-0.504467370930907	0.356469812477452	-0.860937183408359	0.2358	1	0.61852060979185
5002	1	1951698	1951699	-0.140113406850147	0.140113406850147	115	1099	1099	1	52	0	0	0	0.238395598937223	0.238395598937223	0	0.236	1	0.61852060979185
6727	1	21203500	21203501	-0.130450004337198	0.130450004337198	977	9105	9105	1	18	0	0	0	0.130450004398631	0.130450004398631	0	0.2363	1	0.61852060979185
6758	1	1140469	1140470	-0.131342967178855	0.131342967178855	52	295	295	1	24	0	0	0	0.133773813393289	0.133773813393289	0	0.2369	1	0.61852060979185
7153	1	28199406	28199482	-0.121665543160534	0.364996629481603	1354	12234	12236	3	11	0	0	0	0.366161136000155	0.366161136000155	0	0.2364	1	0.61852060979185
7270	16	1903738	1904160	0.151533504990162	0.757667524950812	10249	90745	90749	5	14	0	0	0	-0.820005145273005	0	-0.820005145273005	0.2356	1	0.61852060979185
7364	11	2946438	2946439	-0.223978921493825	0.223978921493825	7590	67462	67462	1	12	0	0	0	0.2242984253589	0.2242984253589	0	0.237	1	0.61852060979185
7590	GroupUn49	109228	110891	-0.198363294296811	1.19017976578087	10801	95710	95715	6	9	0	0	0	0.749830398657222	1.03317674024445	-0.283346341587232	0.2364	1	0.61852060979185
7758	12	8362318	8362471	0.124011067665818	0.248022135331636	8495	76289	76290	2	14	0	0	0	-0.440510845738882	0	-0.440510845738882	0.2365	1	0.61852060979185
7888	6	18346873	18347495	-0.141425492262276	1.27282943036049	4989	42892	42900	9	51	0	0	0	1.55594083329364	1.81850445169246	-0.262563618398815	0.2363	1	0.61852060979185
7954	2	7529155	7529386	0.208567491537466	0.625702474612397	1729	14782	14784	3	7	0	0	0	-0.609595581176097	0	-0.609595581176097	0.2362	1	0.61852060979185
5931	14	8378240	8378599	0.130338456364641	0.782030738187845	9452	83240	83245	6	16	-0.506313382250408	0	-0.506313382250408	-0.802180070412257	0.00683859990045999	-0.809018670312717	0.2384	1	0.618846569343066
972	2	10673866	10673867	-0.193776387662295	0.193776387662295	1881	15759	15759	1	17	0	0	0	0.221479385884751	0.221479385884751	0	0.2384	1	0.618846569343066
1372	15	2205090	2205932	-0.204149797518502	0.816599190074007	9648	85411	85414	4	7	0	0	0	1.07655135796681	1.07655135796681	0	0.2381	1	0.618846569343066
2257	13	1314471	1314472	0.248160981978802	0.248160981978802	8753	78401	78401	1	22	0	0	0	-0.278746126398077	0	-0.278746126398077	0.2385	1	0.618846569343066
2468	2	13393361	13393654	0.186931410358499	0.560794231075498	2017	16617	16619	3	17	0	0	0	-0.567278193072376	0	-0.567278193072376	0.238	1	0.618846569343066
2886	7	10466654	10466655	0.23543897170171	0.23543897170171	5339	45692	45692	1	18	0	0	0	-0.323171336207719	0	-0.323171336207719	0.2379	1	0.618846569343066
3474	5	11434555	11434638	-0.254044857008056	0.762134571024168	4020	33780	33782	3	43	0	0	0	0.747602565915121	0.747602565915121	0	0.2384	1	0.618846569343066
4179	1	23681948	23681949	0.189937029804913	0.189937029804913	1095	10029	10029	1	30	0	0	0	-0.339950642706028	0	-0.339950642706028	0.2379	1	0.618846569343066
4207	13	8461528	8462351	0.201336120560471	1.20801672336283	9053	79692	79697	6	14	0	0	0	-1.26109825243035	0.00945000342397195	-1.27054825585432	0.2385	1	0.618846569343066
4862	GroupUn65	5959	5960	0.196719997059516	0.196719997059516	10871	96367	96367	1	8	0	0	0	-0.31546435499008	0	-0.31546435499008	0.2383	1	0.618846569343066
5526	1	4753452	4753453	-0.149827934311108	0.149827934311108	230	2243	2243	1	12	0	0	0	0.184652922622722	0.184652922622722	0	0.2377	1	0.618846569343066
7982	GroupUn128	19550	19551	0.275573547581523	0.275573547581523	11109	98596	98596	1	8	0	0	0	0.225221297993803	0.225221297993803	0	0.2381	1	0.618846569343066
8056	1	7191935	7193443	-0.120639669519182	1.08575702567264	371	3395	3403	9	23	0	0	0	1.00096165804087	1.175925895868	-0.174964237827132	0.2379	1	0.618846569343066
8864	4	2677725	2677929	-0.158473407875193	0.475420223625579	2959	24953	24955	3	9	0	0	0	0.483438041855722	0.522508174707733	-0.0390701328520111	0.2378	1	0.618846569343066
639	1	20103995	20103996	0.14309384194573	0.14309384194573	932	8672	8672	1	32	0	0	0	-0.145800722720997	0	-0.145800722720997	0.2387	1	0.619004056025678
7992	1	27265035	27265152	0.178763463241443	0.536290389724329	1295	11695	11697	3	64	0	0	0	-0.536552268480648	0	-0.536552268480648	0.2387	1	0.619004056025678
196	5	10473586	10473605	-0.124754285118743	0.249508570237485	3971	33226	33227	2	13	0	0	0	0.250310663815166	0.250310663815166	0	0.2397	1	0.619201596053395
241	GroupUn148	1432	2500	-0.121123077301463	0.605615386507314	11182	99158	99162	5	26	0	0	0	0.63361561315505	0.63361561315505	0	0.2399	1	0.619201596053395
387	4	9531935	9532399	0.14648394975442	0.439451849263259	3306	27311	27313	3	11	0	0	0	-0.239988651997751	0.128260626577098	-0.368249278574849	0.2399	1	0.619201596053395
1068	GroupUn156	32551	32678	-0.115584661037929	0.346753983113786	11204	99310	99312	3	43	0	0	0	0.684470860222057	0.684470860222057	0	0.2398	1	0.619201596053395
1245	7	2180886	2180887	-0.226760047961984	0.226760047961984	5086	43821	43821	1	14	0	0	0	-0.129095441239085	0	-0.129095441239085	0.2397	1	0.619201596053395
1275	1	1594881	1594919	0.158589560991932	0.317179121983865	92	860	861	2	13	0	0	0	-0.330425623188776	0	-0.330425623188776	0.24	1	0.619201596053395
1432	11	12255170	12255410	-0.217712256937648	0.435424513875297	7959	70528	70529	2	37	0	0	0	0.465838131051563	0.465838131051563	0	0.2395	1	0.619201596053395
2436	12	3936671	3937702	-0.141091110293399	0.564364441173598	8312	75180	75183	4	21	0	0	0	0.386121182835141	0.506692426057341	-0.1205712432222	0.2392	1	0.619201596053395
2734	12	8955221	8955382	-0.123827949194227	0.247655898388453	8543	76860	76861	2	12	0	0	0	0.271200407584606	0.271200407584606	0	0.2392	1	0.619201596053395
2891	10	10416384	10416385	-0.141209928396828	0.141209928396828	7268	64517	64517	1	27	0	0	0	0.237859497507587	0.237859497507587	0	0.2401	1	0.619201596053395
3038	11	14299996	14299997	-0.254354613422835	0.254354613422835	8156	73778	73778	1	29	0	0	0	0.254354613351972	0.254354613351972	0	0.2399	1	0.619201596053395
4053	2	5580114	5580115	-0.308888969373634	0.308888969373634	1650	14297	14297	1	21	0	0	0	0.31655885885922	0.31655885885922	0	0.2392	1	0.619201596053395
4255	10	7819812	7819813	0.207313003900376	0.207313003900376	7073	62669	62669	1	50	0	0	0	-0.39835236583358	0	-0.39835236583358	0.2401	1	0.619201596053395
4663	9	4425353	4425727	-0.130282538418941	0.651412692094707	6395	56968	56972	5	26	0	0	0	0.727137467413185	0.727137467413185	0	0.2401	1	0.619201596053395
5460	7	2090199	2090604	-0.232245077686128	0.928980310744513	5070	43572	43575	4	7	0	0	0	0.886572853320968	0.917523587130199	-0.030950733809231	0.2395	1	0.619201596053395
5795	GroupUn80	68760	68761	-0.101899739765243	0.101899739765243	10914	96715	96715	1	8	0	0	0	0.0768332727815562	0.0768332727815562	0	0.239	1	0.619201596053395
6457	13	5968210	5968265	0.104386930417799	0.208773860835598	8979	79413	79414	2	23	0	0	0	-0.323609170947243	0	-0.323609170947243	0.2392	1	0.619201596053395
6798	GroupUn14	2558	3131	0.212720732223542	0.425441464447084	10602	94013	94014	2	54	0	0	0	-0.428462998057867	0	-0.428462998057867	0.2399	1	0.619201596053395
8841	GroupUn52	87192	87193	0.171792263216514	0.171792263216514	10816	95818	95818	1	13	0	0	0	-0.367663329948869	0	-0.367663329948869	0.2391	1	0.619201596053395
6782	GroupUn187	22979	23059	-0.211660345962241	0.634981037886722	11298	100176	100178	3	25	0	0	0	0.843956675961907	0.843956675961907	0	0.2402	1	0.619279779518422
6930	8	6512131	6512768	-0.219239117297683	0.657717351893048	5862	51104	51106	3	34	0	0	0	0.258956043181044	0.418334621015692	-0.159378577834649	0.2403	1	0.619357917633411
63	6	6640409	6641111	-0.225451351976708	1.35270811186025	4486	38953	38958	6	9	0	0	0	1.43385340765612	1.43385340765612	0	0.2405	1	0.619514057971014
6116	8	13161872	13161885	-0.174532135236415	0.34906427047283	6254	55869	55870	2	26	0	0	0	0.458276103922626	0.458276103922626	0	0.2405	1	0.619514057971014
1494	14	8374948	8374949	0.228814699814292	0.228814699814292	9451	83236	83236	1	31	0	0	0	-0.238441262032569	0	-0.238441262032569	0.2408	1	0.619927462340672
3169	10	10523623	10523624	-0.170956676678166	0.170956676678166	7284	64724	64724	1	11	0	0	0	0.170926324100453	0.170926324100453	0	0.2408	1	0.619927462340672
913	15	1358712	1358803	-0.236859896382061	0.473719792764121	9614	85120	85121	2	7	0	0	0	0.513015827305458	0.513015827305458	0	0.241	1	0.620059126410182
3184	3	7306240	7306266	-0.112785569448329	0.225571138896658	2593	21614	21615	2	8	0	0	0	0.524351485772334	0.524351485772334	0	0.241	1	0.620059126410182
3245	5	4983353	4983354	-0.20041600182347	0.20041600182347	3669	30348	30348	1	22	0	0	0	0.201226291456996	0.201226291456996	0	0.2412	1	0.620059126410182
4621	8	10530942	10531049	0.120730853608874	0.482923414435495	6126	54665	54668	4	21	0	0	0	-0.509269865449088	0.177003763686416	-0.686273629135504	0.2411	1	0.620059126410182
4645	6	9282284	9282285	0.153817177612959	0.153817177612959	4597	39987	39987	1	9	0	0	0	-0.153772118073492	0	-0.153772118073492	0.2412	1	0.620059126410182
974	GroupUn6	115040	115041	0.316596575352996	0.316596575352996	10541	93373	93373	1	14	0	0	0	-0.316596575352983	0	-0.316596575352983	0.2414	1	0.620393811451706
7905	7	577440	577995	-0.2128551440553	1.0642757202765	5015	43200	43204	5	14	0.772479615672778	0.772479615672778	0	1.51418540078923	1.51418540078923	0	0.2425	1	0.620432453371593
6987	14	6559916	6560051	0.113697846213352	0.341093538640055	9363	82433	82435	3	36	-0.705402438586158	0	-0.705402438586158	-0.572113647808635	0.175186762688532	-0.747300410497166	0.2429	1	0.620432453371593
4299	11	8750174	8751100	0.276374867023707	1.65824920214224	7778	69148	69153	6	25	-0.56249575565208	0	-0.56249575565208	-1.56221440009674	0.0338734830745376	-1.59608788317127	0.2432	1	0.620432453371593
8720	5	7276320	7277002	-0.172162136390017	0.860810681950085	3785	31253	31257	5	73	0.465276157439784	0.465276157439784	0	1.1557987983717	1.1557987983717	0	0.243	1	0.620432453371593
1905	8	12738385	12738607	0.152900228276762	0.764501141383809	6211	55482	55486	5	29	-0.259838283057026	0	-0.259838283057026	-0.755301904977039	0.0606314833013691	-0.815933388278408	0.2416	1	0.620432453371593
143	10	9710550	9710737	-0.112647652349446	0.225295304698893	7211	63711	63712	2	16	0	0	0	0.418861069866527	0.418861069866527	0	0.2425	1	0.620432453371593
219	3	10008454	10008455	-0.178350802259779	0.178350802259779	2710	22723	22723	1	7	0	0	0	0.205476596232365	0.205476596232365	0	0.2417	1	0.620432453371593
331	8	10536564	10537086	0.201606929699952	0.403213859399905	6127	54689	54690	2	12	0	0	0	-0.406357622690019	0	-0.406357622690019	0.2429	1	0.620432453371593
521	6	16618791	16618792	-0.102265989134764	0.102265989134764	4872	41935	41935	1	24	0	0	0	0.258669620796174	0.258669620796174	0	0.2428	1	0.620432453371593
2298	GroupUn138	52288	52289	0.181204695786248	0.181204695786248	11163	99033	99033	1	12	0	0	0	-0.202070087470973	0	-0.202070087470973	0.2432	1	0.620432453371593
2619	3	5035105	5035144	0.135415497489551	0.270830994979103	2468	20739	20740	2	7	0	0	0	-0.259468294100742	0	-0.259468294100742	0.242	1	0.620432453371593
2626	10	2670626	2670627	0.145195300316419	0.145195300316419	6825	60284	60284	1	14	0	0	0	-0.154585078945113	0	-0.154585078945113	0.2433	1	0.620432453371593
2634	10	8656408	8657264	-0.161608481362175	0.323216962724349	7129	63229	63230	2	62	0	0	0	0.494881668929713	0.494881668929713	0	0.2433	1	0.620432453371593
2892	11	12621753	12622093	0.174071913197106	0.348143826394212	7987	70948	70949	2	21	0	0	0	-0.68829257722988	0	-0.68829257722988	0.2427	1	0.620432453371593
3789	1	3151204	3151205	0.301245116723862	0.301245116723862	167	1725	1725	1	16	0	0	0	-0.302833190791447	0	-0.302833190791447	0.2425	1	0.620432453371593
4029	14	8510895	8510970	0.113753096413403	0.227506192826807	9467	83431	83432	2	20	0	0	0	-0.399959590367174	0.0683492134516469	-0.468308803818821	0.2423	1	0.620432453371593
5962	3	5059049	5059657	0.245427355951169	1.22713677975585	2473	20792	20796	5	27	0	0	0	-1.19492556912032	0	-1.19492556912032	0.2428	1	0.620432453371593
6145	5	12412528	12412529	-0.202361909100308	0.202361909100308	4115	35207	35207	1	28	0	0	0	-0.261350971012767	0	-0.261350971012767	0.2432	1	0.620432453371593
6604	5	14228926	14228927	0.129479323534998	0.129479323534998	4248	36937	36937	1	25	0	0	0	0.13088032196208	0.13088032196208	0	0.242	1	0.620432453371593
6685	5	13428264	13428265	0.113561634582984	0.113561634582984	4171	35870	35870	1	24	0	0	0	-0.229287351334621	0	-0.229287351334621	0.2428	1	0.620432453371593
6967	7	8982409	8982410	-0.100303331474156	0.100303331474156	5291	45319	45319	1	45	0	0	0	-0.197729039404382	0	-0.197729039404382	0.2429	1	0.620432453371593
7062	3	12522050	12522051	0.181755304671672	0.181755304671672	2829	23690	23690	1	10	0	0	0	-0.275202820861519	0	-0.275202820861519	0.242	1	0.620432453371593
7452	11	8190183	8190184	-0.154731221835773	0.154731221835773	7741	68720	68720	1	17	0	0	0	0.151758238255096	0.151758238255096	0	0.2417	1	0.620432453371593
7455	9	6339125	6339328	-0.220381234914426	0.661143704743277	6501	58258	58260	3	15	0	0	0	0.63959134219059	0.63959134219059	0	0.2422	1	0.620432453371593
8069	16	1543570	1543816	-0.110738325572035	0.553691627860176	10217	90373	90377	5	26	0	0	0	0.70492924925984	0.758597240621666	-0.0536679913618263	0.2426	1	0.620432453371593
8112	8	8759788	8759789	0.108889296950511	0.108889296950511	6031	53566	53566	1	95	0	0	0	0.31262291746276	0.31262291746276	0	0.2419	1	0.620432453371593
8568	7	9014054	9014193	0.23426561819979	0.46853123639958	5295	45466	45467	2	21	0	0	0	-0.441553714016978	0	-0.441553714016978	0.2432	1	0.620432453371593
4573	14	650289	650860	-0.183319033512633	1.28323323458843	9116	80176	80182	7	33	0.441391403930884	0.441391403930884	0	1.33921256046235	1.48430105378052	-0.145088493318165	0.2446	1	0.620494442861214
5329	5	14121484	14122489	-0.155713478985115	0.934280873910688	4238	36730	36735	6	19	0.360607008494465	0.360607008494465	0	0.912133855850043	1.05902824812665	-0.146894392276611	0.2445	1	0.620494442861214
1212	10	11852263	11852718	-0.169677565998851	0.678710263995404	7366	65530	65533	4	40	0.272407762658874	0.272407762658874	0	0.757810528771193	0.757810528771193	0	0.2434	1	0.620494442861214
5888	1	2882948	2883084	0.122162682990077	0.244325365980155	151	1394	1395	2	18	-0.243942675554516	0	-0.243942675554516	-0.27597198242239	0	-0.27597198242239	0.2444	1	0.620494442861214
624	5	12987755	12987756	0.107872004235494	0.107872004235494	4133	35451	35451	1	7	0	0	0	-0.232705664412697	0	-0.232705664412697	0.2439	1	0.620494442861214
1058	6	16601579	16602448	-0.15568428024614	0.934105681476837	4868	41864	41869	6	33	0	0	0	0.860738408077943	0.926610122221037	-0.0658717141430942	0.2443	1	0.620494442861214
1100	10	7321156	7321165	0.104850087495793	0.209700174991585	7038	62238	62239	2	27	0	0	0	-0.241822771403711	0	-0.241822771403711	0.2449	1	0.620494442861214
2625	11	6056736	6056737	-0.180874580583702	0.180874580583702	7673	68129	68129	1	11	0	0	0	0.188389747984871	0.188389747984871	0	0.2449	1	0.620494442861214
3940	4	10138953	10138954	-0.113369184123045	0.113369184123045	3353	27750	27750	1	19	0	0	0	0.468140627272095	0.468140627272095	0	0.2441	1	0.620494442861214
4303	5	7251790	7251873	0.103855425835174	0.207710851670349	3780	31180	31181	2	20	0	0	0	-0.289501766878177	0	-0.289501766878177	0.2439	1	0.620494442861214
4384	11	8722182	8722504	-0.116796207191955	0.350388621575866	7772	69031	69033	3	33	0	0	0	0.302701772288212	0.302701772288212	0	0.2447	1	0.620494442861214
4479	GroupUn43	125821	125822	0.210983078728763	0.210983078728763	10788	95645	95645	1	55	0	0	0	-0.210983068991754	0	-0.210983068991754	0.2438	1	0.620494442861214
4598	5	1328008	1328009	-0.360774677000927	0.360774677000927	3554	29509	29509	1	9	0	0	0	0.306526827995577	0.306526827995577	0	0.245	1	0.620494442861214
5088	8	6556729	6556730	0.117356933160723	0.117356933160723	5872	51235	51235	1	23	0	0	0	-0.336496532809669	0	-0.336496532809669	0.2444	1	0.620494442861214
5530	12	9072606	9072607	0.108220675010837	0.108220675010837	8550	76939	76939	1	18	0	0	0	-0.188785583634366	0	-0.188785583634366	0.2448	1	0.620494442861214
5747	4	7718238	7718637	0.208674707721382	0.834698830885529	3238	26905	26908	4	34	0	0	0	-0.829621641420603	0	-0.829621641420603	0.244	1	0.620494442861214
5923	7	10468013	10468043	0.129285894813669	0.258571789627338	5339	45695	45696	2	18	0	0	0	-0.265984308100632	0	-0.265984308100632	0.2437	1	0.620494442861214
6168	5	344139	344140	0.203470278225623	0.203470278225623	3529	29388	29388	1	15	0	0	0	-0.296840600747551	0	-0.296840600747551	0.2448	1	0.620494442861214
6392	15	9753250	9753296	-0.230412362119035	0.460824724238071	10124	89594	89595	2	28	0	0	0	0.532034756895048	0.532034756895048	0	0.2445	1	0.620494442861214
6408	8	5120632	5120671	0.357183785618466	0.714367571236932	5799	50638	50639	2	46	0	0	0	-0.653252534773137	0	-0.653252534773137	0.2435	1	0.620494442861214
6623	15	5245011	5245012	0.107656393076795	0.107656393076795	9846	87290	87290	1	39	0	0	0	-0.14641740597123	0	-0.14641740597123	0.2441	1	0.620494442861214
7348	1	24723612	24723613	0.272676609286905	0.272676609286905	1150	10425	10425	1	7	0	0	0	-0.352331256365287	0	-0.352331256365287	0.2442	1	0.620494442861214
7697	16	3745177	3745345	-0.259594444578599	0.778783333735798	10313	91239	91241	3	16	0	0	0	0.675309867108798	0.675309867108798	0	0.2439	1	0.620494442861214
8497	9	10532150	10532816	0.148728544966369	0.594914179865476	6740	59894	59897	4	14	0	0	0	-0.57334896404839	0.0384045578426395	-0.61175352189103	0.245	1	0.620494442861214
1966	14	4472493	4472514	0.211263977999148	0.422527955998295	9238	80916	80917	2	31	0	0	0	-0.815385874924389	0	-0.815385874924389	0.2451	1	0.620546854540279
3551	GroupUn9	173430	173916	-0.276422450756969	1.65853470454181	10576	93849	93854	6	9	0	0	0	1.69549771554385	1.69549771554385	0	0.2453	1	0.620546854540279
6082	5	5721258	5721259	-0.13226050745759	0.13226050745759	3708	30585	30585	1	12	0	0	0	0.145867596077701	0.145867596077701	0	0.2453	1	0.620546854540279
8281	1	12364905	12364906	0.173122897894574	0.173122897894574	601	5471	5471	1	16	0	0	0	-0.215808279805829	0	-0.215808279805829	0.2452	1	0.620546854540279
7058	1	27071222	27071324	0.192051583929117	0.576154751787351	1274	11393	11395	3	17	-0.565306282038605	0	-0.565306282038605	-0.714961228737896	0	-0.714961228737896	0.2466	1	0.620858835171049
7822	5	10483188	10484076	0.308925436248593	0.617850872497186	3973	33259	33260	2	21	-0.491073553703887	0	-0.491073553703887	-0.55354135657279	0	-0.55354135657279	0.2463	1	0.620858835171049
7272	6	216416	216461	0.123460560850845	0.246921121701691	4268	37253	37254	2	54	-0.377069672750281	0	-0.377069672750281	-0.419785728380937	0	-0.419785728380937	0.2465	1	0.620858835171049
132	GroupUn94	56266	56404	0.192231097424817	0.961155487124084	10961	97111	97115	5	73	0	0	0	-0.931408426894898	0.166521610833222	-1.09793003772812	0.2469	1	0.620858835171049
162	6	9334323	9334324	-0.200434328301723	0.200434328301723	4608	40140	40140	1	33	0	0	0	0.225928713019822	0.225928713019822	0	0.2458	1	0.620858835171049
537	8	7882238	7882239	0.107804484067703	0.107804484067703	5974	52689	52689	1	49	0	0	0	-0.12702298529516	0	-0.12702298529516	0.2459	1	0.620858835171049
755	10	2323199	2323708	-0.335330086419389	1.00599025925817	6816	60252	60254	3	9	0	0	0	0.468202842733059	0.468202842733059	0	0.247	1	0.620858835171049
769	11	8006811	8007798	-0.252189802382965	1.00875920953186	7724	68481	68484	4	29	0	0	0	1.11135623343145	1.11135623343145	0	0.2471	1	0.620858835171049
1892	9	5219078	5219079	-0.106531532535717	0.106531532535717	6444	57597	57597	1	12	0	0	0	0.112000097970013	0.112000097970013	0	0.247	1	0.620858835171049
1970	6	6001875	6001876	-0.356352114922487	0.356352114922487	4428	38289	38289	1	30	0	0	0	0.334857701844691	0.334857701844691	0	0.246	1	0.620858835171049
2348	8	6804236	6804237	-0.246399263452066	0.246399263452066	5902	51647	51647	1	8	0	0	0	0.272544465075068	0.272544465075068	0	0.2464	1	0.620858835171049
3339	5	11687677	11687696	0.10279759718068	0.205595194361359	4038	34081	34082	2	37	0	0	0	-0.468520619399012	0	-0.468520619399012	0.2463	1	0.620858835171049
3410	15	8322140	8322196	0.218254633952237	0.436509267904474	10039	89058	89059	2	40	0	0	0	-0.393268774158829	0	-0.393268774158829	0.2471	1	0.620858835171049
3617	1	26113020	26113221	0.132197261261154	0.396591783783463	1205	10576	10578	3	19	0	0	0	-0.433431658703566	0	-0.433431658703566	0.247	1	0.620858835171049
4476	2	9318453	9318454	-0.217443227121129	0.217443227121129	1808	15130	15130	1	10	0	0	0	0.217443227121118	0.217443227121118	0	0.2469	1	0.620858835171049
4563	9	6553514	6553953	-0.214287806113942	0.642863418341825	6534	58783	58785	3	13	0	0	0	0.77648657719287	0.77648657719287	0	0.2456	1	0.620858835171049
4733	9	5160389	5160667	-0.140396975932991	0.280793951865983	6432	57383	57384	2	55	0	0	0	0.278900041567368	0.278900041567368	0	0.2465	1	0.620858835171049
5450	8	7820678	7820679	-0.332808077184911	0.332808077184911	5965	52494	52494	1	13	0	0	0	0.337540475204025	0.337540475204025	0	0.2471	1	0.620858835171049
5941	GroupUn41	16413	16414	-0.202249477578195	0.202249477578195	10758	95275	95275	1	7	0	0	0	0.217045712667674	0.217045712667674	0	0.2459	1	0.620858835171049
6205	11	8078956	8078957	-0.103352880993519	0.103352880993519	7733	68640	68640	1	18	0	0	0	0.103352880996522	0.103352880996522	0	0.2467	1	0.620858835171049
6338	GroupUn27	34320	34523	-0.371297244493771	0.742594488987541	10696	94778	94779	2	14	0	0	0	0.378348193046986	0.378348193046986	0	0.2471	1	0.620858835171049
6376	8	8800620	8800635	0.268534557780255	0.53706911556051	6036	53679	53680	2	101	0	0	0	-0.543996252801702	0	-0.543996252801702	0.2461	1	0.620858835171049
7166	13	8459207	8459208	0.115177406502271	0.115177406502271	9052	79687	79687	1	10	0	0	0	-0.119249661810697	0	-0.119249661810697	0.2467	1	0.620858835171049
7838	GroupUn101	9937	10909	0.209716856031121	0.629150568093363	10994	97476	97478	3	23	0	0	0	-0.576287371329195	0	-0.576287371329195	0.2459	1	0.620858835171049
540	10	6916973	6916974	-0.112643484673438	0.112643484673438	7011	61865	61865	1	48	0	0	0	0.227904899572604	0.227904899572604	0	0.2474	1	0.621161395086134
1224	11	13180885	13181220	0.179407831150006	0.717631324600025	8042	71836	71839	4	53	0	0	0	-0.895710713607719	0.0728491601549377	-0.968559873762657	0.2475	1	0.621161395086134
2607	11	13156844	13157684	0.148171308102048	0.740856540510241	8039	71725	71729	5	54	0	0	0	-0.774342134687512	0	-0.774342134687512	0.2475	1	0.621161395086134
5921	6	6641894	6641895	0.252674336904221	0.252674336904221	4486	38960	38960	1	9	0	0	0	0.18328431487114	0.18328431487114	0	0.2475	1	0.621161395086134
4180	5	7292300	7292682	-0.174081785191134	1.39265428152908	3787	31343	31350	8	36	0.686541723054401	0.686541723054401	0	1.73639785785782	1.86179512676696	-0.125397268909137	0.2546	1	0.621220146818923
2485	11	9344258	9344401	0.16752482312722	0.33504964625444	7810	69375	69376	2	27	-0.589214977107869	0	-0.589214977107869	-0.648671568519845	0	-0.648671568519845	0.257	1	0.621220146818923
1369	4	2742520	2742755	-0.243186039308649	0.729558117925947	2968	25023	25025	3	8	0.540224400738143	0.540224400738143	0	0.761004189975599	0.761004189975599	0	0.2506	1	0.621220146818923
4181	9	5124857	5125329	-0.155362382293029	0.621449529172115	6427	57306	57309	4	11	0.538733937202649	0.538733937202649	0	0.666253906020619	0.670089197974568	-0.00383529195394972	0.2532	1	0.621220146818923
2310	2	14979906	14980250	-0.134131136730446	0.670655683652228	2137	17903	17907	5	36	0.527035541173997	0.527035541173997	0	1.13754776622445	1.14415536608397	-0.00660759985952297	0.2527	1	0.621220146818923
1190	GroupUn162	30714	31423	0.22283166312372	2.00548496811348	11230	99699	99707	9	61	-0.446000374239846	0	-0.446000374239846	-1.93070712736134	0.0185018061186053	-1.94920893347994	0.2546	1	0.621220146818923
8242	2	231108	231573	-0.133520158466075	0.667600792330376	1438	12700	12704	5	10	0.435505759952353	0.435505759952353	0	0.866837698019149	1.00656686872336	-0.139729170704216	0.2485	1	0.621220146818923
2670	12	4997599	4997970	-1.09985534809208	2.19971069618417	8347	75519	75520	2	18	0.378775915286497	0.378775915286497	0	0.346023789378747	0.378775915286497	-0.0327521259077503	0.2561	1	0.621220146818923
6478	GroupUn9	72646	73556	-0.198352390735255	1.38846673514678	10570	93831	93837	7	8	0.347258881633833	0.347258881633833	0	0.84954346783736	1.04986640767555	-0.200322939838192	0.2496	1	0.621220146818923
322	5	9891587	9892158	-0.125861572930584	1.13275415637526	3930	32605	32613	9	44	0.344922616357812	0.344922616357812	0	1.18082182474425	1.21020479398603	-0.0293829692417813	0.2505	1	0.621220146818923
3396	3	993857	993918	-0.164684750689127	0.329369501378254	2225	18779	18780	2	11	0.316805176364314	0.316805176364314	0	0.355609307870782	0.355609307870782	0	0.2507	1	0.621220146818923
8510	GroupUn29	76378	77669	0.139439829558317	1.25495846602485	10720	95027	95035	9	40	-0.3021198400731	0	-0.3021198400731	-0.36151531623659	0.992599984715582	-1.35411530095217	0.2564	1	0.621220146818923
5759	6	18391693	18392283	0.122551926989186	0.857863488924304	4991	42912	42918	7	27	-0.254675166224714	0	-0.254675166224714	-0.751690541330623	0.0123139305482316	-0.764004471878855	0.2511	1	0.621220146818923
5378	1	6904336	6905267	-0.153594713547466	1.07516299483226	357	3241	3247	7	30	0.246561148598524	0.246561148598524	0	1.12381166047878	1.14855871378935	-0.0247470533105651	0.2484	1	0.621220146818923
2996	10	12479052	12479710	0.193947266594243	1.16368359956546	7400	65917	65922	6	25	-0.243168543005447	0	-0.243168543005447	-1.00267787824095	0.00889324696705018	-1.011571125208	0.2543	1	0.621220146818923
2510	12	1587705	1587921	-0.114734586597505	0.22946917319501	8259	74717	74718	2	34	0.214010265243458	0.214010265243458	0	0.248029463779982	0.248029463779982	0	0.2498	1	0.621220146818923
4792	12	8978890	8979538	-0.119367728308868	0.596838641544342	8547	76899	76903	5	27	0.200921338034904	0.200921338034904	0	0.950859340539107	0.950859340539107	0	0.2564	1	0.621220146818923
756	14	4488524	4488849	-0.138965149931039	0.555860599724154	9240	80982	80985	4	7	0.20058011743804	0.20058011743804	0	0.554563894455503	0.554563894455503	0	0.2505	1	0.621220146818923
92	1	14485473	14485474	-0.213101379178412	0.213101379178412	728	6850	6850	1	27	0	0	0	0.21310137920368	0.21310137920368	0	0.2502	1	0.621220146818923
135	5	11801085	11801086	0.257463858228037	0.257463858228037	4057	34558	34558	1	15	0	0	0	-0.255360051588105	0	-0.255360051588105	0.2489	1	0.621220146818923
274	10	2675944	2675995	0.105668788221593	0.211337576443185	6826	60297	60298	2	24	0	0	0	-0.145304631553643	0.0655533219575855	-0.210857953511229	0.2496	1	0.621220146818923
315	15	2346370	2346371	0.133425541621999	0.133425541621999	9663	85631	85631	1	23	0	0	0	-0.282377298522093	0	-0.282377298522093	0.2565	1	0.621220146818923
399	2	2852789	2853216	0.123165737546808	0.369497212640423	1518	13267	13269	3	34	0	0	0	-0.533377715469888	0	-0.533377715469888	0.2519	1	0.621220146818923
486	8	8282823	8283071	-0.120947412721511	0.604737063607554	5994	52876	52880	5	38	0	0	0	0.546214556124666	0.78095222548964	-0.234737669364974	0.2498	1	0.621220146818923
598	1	20062324	20062325	0.113025128856345	0.113025128856345	924	8567	8567	1	11	0	0	0	-0.221458002129596	0	-0.221458002129596	0.2501	1	0.621220146818923
606	9	7313387	7313526	0.24416413760084	0.48832827520168	6574	59019	59020	2	24	0	0	0	-0.278423324819724	0.033092177216233	-0.311515502035957	0.2514	1	0.621220146818923
647	1	3097151	3098183	0.420900197457738	1.26270059237322	159	1502	1504	3	52	0	0	0	-0.708957110919534	0	-0.708957110919534	0.2555	1	0.621220146818923
676	GroupUn43	130963	130998	-0.193311899427948	0.386623798855897	10790	95660	95661	2	24	0	0	0	0.4545116503523	0.4545116503523	0	0.2515	1	0.621220146818923
702	7	9360017	9360134	0.154188322436216	0.308376644872431	5311	45618	45619	2	14	0	0	0	-0.302512723228462	0	-0.302512723228462	0.2507	1	0.621220146818923
813	8	2737044	2737045	-0.128096209754897	0.128096209754897	5683	49647	49647	1	20	0	0	0	0.232138744049689	0.232138744049689	0	0.251	1	0.621220146818923
999	1	14571741	14571742	-0.124761718061562	0.124761718061562	736	6943	6943	1	40	0	0	0	0.41117982756536	0.41117982756536	0	0.2537	1	0.621220146818923
1186	10	9949838	9949964	0.14165731378169	0.566629255126759	7230	64039	64042	4	38	0	0	0	-0.640625994147651	0.093291629065003	-0.733917623212654	0.2495	1	0.621220146818923
1313	8	7071216	7071358	0.11327502239498	0.566375111974901	5917	51973	51977	5	41	0	0	0	-0.988230817026565	0.112599667167503	-1.10083048419407	0.248	1	0.621220146818923
1412	14	8603530	8604193	-0.202026778311487	0.606080334934461	9476	83572	83574	3	23	0	0	0	0.578335775021936	0.609692936959679	-0.0313571619377429	0.2487	1	0.621220146818923
1417	9	5158208	5158209	-0.137690393869524	0.137690393869524	6432	57380	57380	1	55	0	0	0	0.164891969222107	0.164891969222107	0	0.2532	1	0.621220146818923
1503	7	3460980	3460981	-0.225942634346195	0.225942634346195	5149	44343	44343	1	14	0	0	0	0.229092525085302	0.229092525085302	0	0.2564	1	0.621220146818923
1515	5	6247211	6247378	-0.201877625520201	0.403755251040401	3739	30894	30895	2	29	0	0	0	0.359173154399224	0.359173154399224	0	0.2558	1	0.621220146818923
1605	GroupUn56	65992	66293	-0.11340845416021	0.226816908320419	10838	96038	96039	2	23	0	0	0	0.354409997831159	0.354409997831159	0	0.2542	1	0.621220146818923
1674	6	4679487	4679590	-0.152542133882241	0.457626401646722	4376	37992	37994	3	31	0	0	0	0.576243588902864	0.576243588902864	0	0.2532	1	0.621220146818923
1813	2	9512044	9512642	0.120484701474023	0.36145410442207	1820	15272	15274	3	41	0	0	0	-0.452601671213974	0	-0.452601671213974	0.2546	1	0.621220146818923
1935	3	12852090	12852091	-0.198604133180603	0.198604133180603	2845	23876	23876	1	19	0	0	0	0.300151726051519	0.300151726051519	0	0.2503	1	0.621220146818923
1974	1	12511011	12511012	0.124104416615961	0.124104416615961	621	5747	5747	1	21	0	0	0	-0.124104085415493	0	-0.124104085415493	0.2496	1	0.621220146818923
1978	1	2864780	2864781	0.124612810116746	0.124612810116746	149	1339	1339	1	29	0	0	0	-0.154223892524005	0	-0.154223892524005	0.2551	1	0.621220146818923
2229	3	12835010	12835029	0.104807214205954	0.209614428411908	2842	23812	23813	2	44	0	0	0	0.324760017999191	0.324760017999191	0	0.2553	1	0.621220146818923
2240	GroupUn29	40004	40005	-0.157235106973117	0.157235106973117	10711	94922	94922	1	11	0	0	0	0.157235106982427	0.157235106982427	0	0.2513	1	0.621220146818923
2319	7	11387815	11388904	-0.15438856850475	0.46316570551425	5420	46634	46636	3	49	0	0	0	0.647582439901452	0.647582439901452	0	0.2564	1	0.621220146818923
2355	1	7183387	7183668	0.189878796665453	0.569636389996359	370	3359	3361	3	23	0	0	0	-0.483454910203606	0.16671573867513	-0.650170648878736	0.2526	1	0.621220146818923
2379	16	1756750	1757259	0.159385356413052	0.318770712826104	10233	90539	90540	2	31	0	0	0	-0.390247160670029	0	-0.390247160670029	0.2535	1	0.621220146818923
2528	11	8765003	8765004	-0.170698722093737	0.170698722093737	7781	69197	69197	1	9	0	0	0	0.240361061860887	0.240361061860887	0	0.251	1	0.621220146818923
2565	8	7059543	7059776	0.279303099645466	1.11721239858186	5915	51913	51916	4	34	0	0	0	-1.23366544675099	0	-1.23366544675099	0.2571	1	0.621220146818923
2569	13	1810728	1810729	-0.16682352164162	0.16682352164162	8779	78541	78541	1	22	0	0	0	0.186060222715623	0.186060222715623	0	0.2547	1	0.621220146818923
2880	GroupUn96	2227	3119	-0.320669597940555	1.92401758764333	10973	97280	97285	6	8	0	0	0	1.46340526606444	1.46340526606444	0	0.2545	1	0.621220146818923
3022	16	4239389	4239390	0.197796501768132	0.197796501768132	10346	91616	91616	1	13	0	0	0	-0.24600365205121	0	-0.24600365205121	0.2481	1	0.621220146818923
3023	2	14272034	14273138	-0.193683934558045	1.35578754190631	2073	16975	16981	7	15	0	0	0	1.46731493172676	1.46731493172676	0	0.2537	1	0.621220146818923
3118	1	4636360	4636361	0.111001461684932	0.111001461684932	206	1941	1941	1	12	0	0	0	-0.123028067873032	0	-0.123028067873032	0.2551	1	0.621220146818923
3194	4	4237233	4237518	0.121624180938503	0.364872542815509	3092	26023	26025	3	37	0	0	0	-0.357942443483091	0	-0.357942443483091	0.2565	1	0.621220146818923
3240	11	12718823	12718981	-0.130121402363158	0.520485609452633	7997	71148	71151	4	22	0	0	0	0.467280259358049	0.467280259358049	0	0.2533	1	0.621220146818923
3436	GroupUn180	28664	29307	0.210402041391581	1.0520102069579	11277	100039	100043	5	18	0	0	0	-1.14729044549886	0	-1.14729044549886	0.2483	1	0.621220146818923
3511	1	17571768	17572352	0.166199823501704	1.32959858801363	842	7861	7868	8	31	0	0	0	-1.23953747734541	0.24705662217923	-1.48659409952464	0.2518	1	0.621220146818923
3524	8	2038109	2038284	-0.139378712629935	0.418136137889805	5608	48680	48682	3	15	0	0	0	0.866776980407686	0.866776980407686	0	0.2546	1	0.621220146818923
3579	10	11973676	11973677	-0.121730862525583	0.121730862525583	7374	65612	65612	1	24	0	0	0	0.180193768609165	0.180193768609165	0	0.2528	1	0.621220146818923
3656	8	6547837	6547968	0.23797359322885	0.71392077968655	5870	51205	51207	3	7	0	0	0	-0.810714239486264	0	-0.810714239486264	0.2561	1	0.621220146818923
3712	7	11282481	11282495	0.152855648676811	0.305711297353623	5410	46472	46473	2	28	0	0	0	-0.289303040561989	0	-0.289303040561989	0.248	1	0.621220146818923
3832	3	5791877	5792054	-0.141609450662483	0.283218901324966	2508	21028	21029	2	20	0	0	0	0.556903511333476	0.556903511333476	0	0.2571	1	0.621220146818923
4085	16	4227808	4229874	0.210381429447284	1.47267000613099	10344	91576	91582	7	16	0	0	0	-1.23264074952857	0.118815000852669	-1.35145575038124	0.2509	1	0.621220146818923
4099	1	12090754	12090826	0.15207552540697	0.608302101627881	576	5017	5020	4	88	0	0	0	-1.00861224900753	0	-1.00861224900753	0.2542	1	0.621220146818923
4124	9	10116418	10116419	-0.174999608313464	0.174999608313464	6701	59524	59524	1	9	0	0	0	0.224591906969114	0.224591906969114	0	0.2571	1	0.621220146818923
4187	15	3769677	3769913	-0.123652527443787	0.370957582331362	9760	86842	86844	3	22	0	0	0	0.465634457284718	0.465634457284718	0	0.251	1	0.621220146818923
4200	GroupUn5	217682	217702	-0.272193221221272	0.544386442442544	10517	93159	93160	2	28	0	0	0	0.773763456310231	0.773763456310231	0	0.251	1	0.621220146818923
4226	8	1537116	1537537	0.257792006075968	1.54675203645581	5546	47849	47854	6	13	0	0	0	-1.34048084825708	0.0465388439908196	-1.3870196922479	0.2543	1	0.621220146818923
4241	7	11409510	11409511	0.159901801401639	0.159901801401639	5424	46710	46710	1	25	0	0	0	-0.161452538368831	0	-0.161452538368831	0.2482	1	0.621220146818923
4251	15	7904302	7904303	0.145803719348582	0.145803719348582	10005	88580	88580	1	8	0	0	0	-0.14378107182431	0	-0.14378107182431	0.2554	1	0.621220146818923
4316	4	4653121	4653122	-0.444166137674696	0.444166137674696	3118	26244	26244	1	16	0	0	0	0.176962491829975	0.176962491829975	0	0.2484	1	0.621220146818923
4351	8	9752764	9753417	-0.251239810153689	1.50743886092214	6087	54293	54298	6	25	0	0	0	1.48334027050304	1.48334027050304	0	0.2567	1	0.621220146818923
4375	11	1102638	1102954	0.164877425865897	0.824387129329487	7510	66901	66905	5	22	0	0	0	-1.41522751357752	0.0719405957340806	-1.4871681093116	0.2516	1	0.621220146818923
4466	14	5893492	5893817	0.235482945908933	0.470965891817866	9303	81771	81772	2	36	0	0	0	-0.586744312325066	0	-0.586744312325066	0.2535	1	0.621220146818923
4575	12	7112254	7112455	0.127918775962451	0.255837551924902	8428	75744	75745	2	42	0	0	0	-0.245242653587426	0	-0.245242653587426	0.252	1	0.621220146818923
4592	14	8312726	8312727	0.112625248418383	0.112625248418383	9448	83178	83178	1	22	0	0	0	0.383852341383069	0.383852341383069	0	0.2504	1	0.621220146818923
4698	11	5161346	5161466	0.148399473867865	0.296798947735729	7655	67929	67930	2	24	0	0	0	-0.41350218374174	0	-0.41350218374174	0.254	1	0.621220146818923
4740	6	12439062	12439063	0.177256886909231	0.177256886909231	4698	40468	40468	1	11	0	0	0	-0.236996340025764	0	-0.236996340025764	0.2515	1	0.621220146818923
4750	1	17418968	17418969	0.165526191853163	0.165526191853163	830	7641	7641	1	42	0	0	0	-0.153373870131934	0	-0.153373870131934	0.2489	1	0.621220146818923
4801	5	9889023	9889024	-0.104001506174914	0.104001506174914	3930	32585	32585	1	44	0	0	0	0.215573882005911	0.215573882005911	0	0.2535	1	0.621220146818923
4916	1	19436867	19436868	0.102660865552536	0.102660865552536	903	8523	8523	1	12	0	0	0	-0.194924741041975	0	-0.194924741041975	0.2506	1	0.621220146818923
4938	5	11862554	11862555	0.143271447456312	0.143271447456312	4066	34644	34644	1	25	0	0	0	-0.265358494728958	0	-0.265358494728958	0.2529	1	0.621220146818923
4969	GroupUn96	18529	18532	0.115688218724269	0.231376437448537	10977	97302	97303	2	9	0	0	0	-0.384218585729543	0	-0.384218585729543	0.2537	1	0.621220146818923
5047	13	705259	705454	0.231459193518263	0.694377580554788	8709	78126	78128	3	19	0	0	0	-0.66832495732855	0	-0.66832495732855	0.2523	1	0.621220146818923
5054	3	4934296	4934297	0.179244477118708	0.179244477118708	2453	20679	20679	1	19	0	0	0	-0.247238501882453	0	-0.247238501882453	0.2482	1	0.621220146818923
5220	GroupUn50	87386	87758	0.144960094129229	0.434880282387686	10805	95742	95744	3	7	0	0	0	-0.435522494756128	0	-0.435522494756128	0.2567	1	0.621220146818923
5392	2	10971516	10971517	-0.125659190531388	0.125659190531388	1893	15835	15835	1	16	0	0	0	0.25252142646406	0.25252142646406	0	0.2496	1	0.621220146818923
5399	3	7448866	7448867	0.138480411336891	0.138480411336891	2615	21917	21917	1	18	0	0	0	-0.138483539174195	0	-0.138483539174195	0.2526	1	0.621220146818923
5464	16	4288381	4288382	-0.122944437042478	0.122944437042478	10357	91694	91694	1	14	0	0	0	0.329002135522718	0.329002135522718	0	0.2521	1	0.621220146818923
5521	2	1194092	1194093	0.11151383588869	0.11151383588869	1464	12978	12978	1	17	0	0	0	-0.187391205161002	0	-0.187391205161002	0.2502	1	0.621220146818923
5622	8	1634538	1635516	0.196789560202511	1.37752692141758	5560	48043	48049	7	69	0	0	0	-1.50134443326043	0.261224333719673	-1.7625687669801	0.2564	1	0.621220146818923
5745	14	6010141	6010620	0.339276191536411	1.69638095768206	9323	82036	82040	5	16	0	0	0	-1.07045897858869	0.0580592329472707	-1.12851821153596	0.2566	1	0.621220146818923
5786	11	2931003	2931004	0.117280699213054	0.117280699213054	7587	67413	67413	1	12	0	0	0	-0.117050108187698	0	-0.117050108187698	0.2507	1	0.621220146818923
5818	9	5153670	5154324	0.11743851062153	0.352315531864591	6431	57365	57367	3	7	0	0	0	-0.222710076551781	0.0613417761886841	-0.284051852740465	0.2495	1	0.621220146818923
5872	4	2424351	2424352	0.345200724597692	0.345200724597692	2938	24835	24835	1	19	0	0	0	-0.348171976454719	0	-0.348171976454719	0.2524	1	0.621220146818923
6000	1	17754896	17755948	-0.229412742675352	2.29412742675352	867	8218	8227	10	130	0	0	0	2.18726085688576	2.18726085688576	0	0.2524	1	0.621220146818923
6373	15	9987571	9987572	-0.202234322661421	0.202234322661421	10159	89971	89971	1	18	0	0	0	0.202182313859116	0.202182313859116	0	0.2548	1	0.621220146818923
6399	8	2130410	2130418	-0.195552284569951	0.391104569139901	5616	48850	48851	2	84	0	0	0	0.385121803063531	0.385121803063531	0	0.2505	1	0.621220146818923
6491	4	9538242	9538267	-0.294879820219343	0.589759640438686	3307	27328	27329	2	9	0	0	0	0.616551792612242	0.616551792612242	0	0.2558	1	0.621220146818923
6492	11	11766743	11767632	0.145118453568057	1.59630298924862	7921	70207	70217	11	32	0	0	0	-1.39123927962408	0.37494026304057	-1.76617954266465	0.2504	1	0.621220146818923
6696	5	13929897	13930028	0.163058341652665	0.489175024957996	4214	36411	36413	3	14	0	0	0	-0.633993715270027	0	-0.633993715270027	0.256	1	0.621220146818923
6852	14	2862929	2864283	0.183882771960689	1.10329663176413	9183	80660	80665	6	13	0	0	0	-1.15705162151903	0.0800633838908542	-1.23711500540989	0.2555	1	0.621220146818923
6866	1	13718308	13718330	-0.132602500752801	0.265205001505601	678	6294	6295	2	14	0	0	0	0.214264413760195	0.278600256480868	-0.0643358427206728	0.2519	1	0.621220146818923
7311	1	1507667	1507937	-0.179165389610867	0.358330779221735	77	672	673	2	13	0	0	0	0.471576667500205	0.471576667500205	0	0.2524	1	0.621220146818923
7366	15	498811	499360	0.200917297132175	1.20550378279305	9584	84713	84718	6	11	0	0	0	-1.14490390258163	0.0376091524383145	-1.18251305501995	0.2506	1	0.621220146818923
7391	15	2603752	2604067	0.255529232071407	1.02211692828563	9691	85981	85984	4	7	0	0	0	-0.328043203322328	0.154315206252033	-0.482358409574361	0.2489	1	0.621220146818923
7407	7	8970787	8970821	-0.113909804686978	0.45563921874791	5288	45273	45276	4	27	0	0	0	0.45734130313949	0.45734130313949	0	0.2526	1	0.621220146818923
7408	8	1835321	1835854	0.286921715329916	1.14768686131967	5583	48371	48374	4	9	0	0	0	-1.43767008633682	0	-1.43767008633682	0.2483	1	0.621220146818923
7476	9	6414306	6414307	-0.185348221637497	0.185348221637497	6516	58457	58457	1	42	0	0	0	0.19645939857809	0.19645939857809	0	0.2544	1	0.621220146818923
7513	8	5998705	5998794	-0.210712777799451	0.421425555598902	5832	50808	50809	2	15	0	0	0	0.562470271061935	0.562470271061935	0	0.2516	1	0.621220146818923
7596	7	2229746	2229747	0.106671605109471	0.106671605109471	5096	44030	44030	1	15	0	0	0	0.195152746211826	0.195152746211826	0	0.2557	1	0.621220146818923
7645	9	6497333	6497701	-0.113248759513068	0.339746278539205	6526	58627	58629	3	15	0	0	0	0.43771827796277	0.43771827796277	0	0.2555	1	0.621220146818923
7656	16	4289893	4289894	0.118944588947484	0.118944588947484	10357	91707	91707	1	14	0	0	0	-0.133969713509697	0	-0.133969713509697	0.2551	1	0.621220146818923
7670	3	3364892	3364893	0.148665887417939	0.148665887417939	2367	20036	20036	1	18	0	0	0	-0.226112821384463	0	-0.226112821384463	0.2491	1	0.621220146818923
7677	5	14277154	14277155	0.179020229509638	0.179020229509638	4253	37014	37014	1	24	0	0	0	-0.136179581127835	0	-0.136179581127835	0.2483	1	0.621220146818923
7680	1	12383919	12384659	-0.23069313521865	0.461386270437299	605	5558	5559	2	39	0	0	0	0.210462922168457	0.210462922168457	0	0.2548	1	0.621220146818923
7737	3	11227954	11228142	-0.140667450360438	0.422002351081315	2773	23203	23205	3	21	0	0	0	0.638197288458297	0.773597584914821	-0.135400296456523	0.251	1	0.621220146818923
7951	6	6283264	6283268	0.117141954613757	0.234283909227515	4464	38736	38737	2	18	0	0	0	-0.268769283408485	0	-0.268769283408485	0.2477	1	0.621220146818923
7952	16	4582331	4582699	0.12279716046243	0.368391481387291	10383	91973	91975	3	45	0	0	0	-0.603394072101028	0	-0.603394072101028	0.2555	1	0.621220146818923
7983	5	3802007	3802475	-0.157542898940446	0.630171595761784	3617	29819	29822	4	7	0	0	0	0.605443945845997	0.627486113583841	-0.0220421677378435	0.2556	1	0.621220146818923
7995	10	6929968	6929977	0.254973344226426	0.509946688452852	7012	61931	61932	2	24	0	0	0	-0.450727777345959	0	-0.450727777345959	0.2526	1	0.621220146818923
8012	6	6146497	6146682	0.195942764079081	0.783771056316325	4451	38600	38603	4	14	0	0	0	-0.820087572267384	0	-0.820087572267384	0.2493	1	0.621220146818923
8035	5	11527749	11527750	-0.147856366840577	0.147856366840577	4024	33860	33860	1	12	0	0	0	0.147856366849145	0.147856366849145	0	0.2529	1	0.621220146818923
8204	5	11360192	11360193	-0.119961593425687	0.119961593425687	4017	33687	33687	1	48	0	0	0	0.186448417915625	0.186448417915625	0	0.2571	1	0.621220146818923
8210	1	13253444	13253582	0.163400110316353	0.653600441265414	668	6220	6223	4	11	0	0	0	-0.391303224254883	0.0149531313439795	-0.406256355598863	0.2532	1	0.621220146818923
8269	1	6157780	6158116	-0.200740109699333	0.602220329097998	320	2878	2880	3	37	0	0	0	0.934854577980677	0.934854577980677	0	0.2493	1	0.621220146818923
8284	GroupUn94	49722	49723	-0.259358465537493	0.259358465537493	10960	97069	97069	1	14	0	0	0	0.257762008642312	0.257762008642312	0	0.2571	1	0.621220146818923
8294	GroupUn64	45609	45770	-0.130549648490099	0.261099296980198	10863	96297	96298	2	29	0	0	0	0.258884299763577	0.258884299763577	0	0.2548	1	0.621220146818923
8304	13	3180788	3180789	-0.100339996394971	0.100339996394971	8856	78890	78890	1	24	0	0	0	0.110438739901805	0.110438739901805	0	0.2515	1	0.621220146818923
8351	11	12612239	12613123	-0.133485780657643	0.667428903288217	7986	70900	70904	5	40	0	0	0	0.941183402691237	0.941183402691237	0	0.254	1	0.621220146818923
8408	1	8968315	8968316	-0.140331496410818	0.140331496410818	442	3881	3881	1	33	0	0	0	0.303880345413357	0.303880345413357	0	0.2532	1	0.621220146818923
8459	10	8421473	8421474	-0.193605742294011	0.193605742294011	7112	62978	62978	1	21	0	0	0	0.360896536490996	0.360896536490996	0	0.2552	1	0.621220146818923
8507	6	16355666	16355904	-0.480102951599259	1.92041180639704	4846	41589	41592	4	22	0	0	0	1.35608867450142	1.35608867450142	0	0.2551	1	0.621220146818923
8527	14	5989857	5989932	-0.139272286633102	0.278544573266204	9319	81990	81991	2	8	0	0	0	0.330955128522799	0.330955128522799	0	0.2547	1	0.621220146818923
8639	7	11211793	11212276	0.144351253136594	0.288702506273188	5392	46284	46285	2	11	0	0	0	-0.308506849009661	0	-0.308506849009661	0.2563	1	0.621220146818923
1207	9	10505645	10505661	0.164865291303362	0.329730582606724	6734	59818	59819	2	7	-0.538268061767634	0	-0.538268061767634	-0.513308602426642	0.0249594593409921	-0.538268061767634	0.2573	1	0.621365516304348
7113	11	10433909	10433997	0.149725402793667	0.299450805587333	7846	69614	69615	2	8	0	0	0	-0.512017482410856	0	-0.512017482410856	0.2573	1	0.621365516304348
474	1	26656730	26656731	-0.122001186854795	0.122001186854795	1250	11136	11136	1	11	0	0	0	0.122001186854801	0.122001186854801	0	0.2574	1	0.621414549402823
1578	5	11697048	11697672	-0.165010569221841	0.660042276887365	4040	34135	34138	4	38	0	0	0	0.762860425649624	0.762860425649624	0	0.2576	1	0.621414549402823
5569	1	26217337	26217342	0.246398529784899	0.492797059569799	1220	10811	10812	2	17	0	0	0	-0.433705622578531	0	-0.433705622578531	0.2576	1	0.621414549402823
5857	6	8883908	8883920	0.277775343852995	0.55555068770599	4581	39879	39880	2	11	0	0	0	-0.549618882287811	0	-0.549618882287811	0.2576	1	0.621414549402823
2741	15	2217328	2217329	0.108563691073064	0.108563691073064	9649	85429	85429	1	17	0	0	0	-0.158584481364465	0	-0.158584481364465	0.2577	1	0.621487082767978
8582	15	2496064	2496960	0.250138095408897	1.00055238163559	9673	85717	85720	4	8	-0.239199768588668	0	-0.239199768588668	-0.185891330244178	0.148779027466749	-0.334670357710928	0.2581	1	0.622114103607269
8690	10	6828257	6828976	0.171537122993429	0.514611368980287	7003	61807	61809	3	9	0	0	0	-0.190206153162028	0.163229944670525	-0.353436097832553	0.2581	1	0.622114103607269
287	10	11510993	11510994	-0.144915570540722	0.144915570540722	7354	65401	65401	1	98	0	0	0	0.274767730967068	0.274767730967068	0	0.2582	1	0.622186388286334
8404	5	13021182	13021222	-0.139788358479	0.279576716958001	4134	35483	35484	2	30	0	0	0	0.318296944891479	0.318296944891479	0	0.2583	1	0.622258633776091
4835	13	1018646	1018712	-0.139378703909443	0.557514815637771	8734	78228	78231	4	21	0	0	0	0.616461843569552	0.616461843569552	0	0.2584	1	0.622330840108401
7250	3	1694970	1695150	-0.127799212708837	0.255598425417674	2263	19009	19010	2	40	0	0	0	0.289467536052659	0.289467536052659	0	0.2589	1	0.623366106746139
195	6	1952097	1952405	0.124603893250791	0.498415573003163	4306	37578	37581	4	14	0	0	0	-0.538551977641513	0	-0.538551977641513	0.2591	1	0.623678683640303
1079	4	3298706	3299180	0.151767457099824	0.455302371299471	3003	25243	25245	3	17	-0.584243442114053	0	-0.584243442114053	-0.801142358711637	0	-0.801142358711637	0.2602	1	0.623686752480558
7466	4	12615867	12618077	-0.196817588141066	3.54271658653918	3513	29282	29299	18	22	0.527996722780828	0.527996722780828	0	3.70658403169187	3.87236808640442	-0.165784054712551	0.2604	1	0.623686752480558
3939	3	6862043	6862348	0.186343956827898	0.931719784139489	2556	21247	21251	5	28	-0.451494294481985	0	-0.451494294481985	-1.05057310620749	0.060597901992563	-1.11117100820005	0.2608	1	0.623686752480558
4957	12	8092138	8092391	-0.157260302442641	0.471780907327924	8481	76173	76175	3	15	0.344695992163871	0.344695992163871	0	0.426588694317728	0.430839471641585	-0.00425077732385626	0.2598	1	0.623686752480558
192	13	2355417	2355488	0.237489889534543	1.18744944767272	8811	78684	78688	5	22	0	0	0	-1.16143020026869	0	-1.16143020026869	0.2612	1	0.623686752480558
585	12	1568457	1568608	-0.128744821136154	0.257489642272308	8257	74620	74621	2	38	0	0	0	0.228830621956728	0.228830621956728	0	0.2614	1	0.623686752480558
1101	6	6967560	6967561	-0.16276216981946	0.16276216981946	4508	39162	39162	1	12	0	0	0	0.162661761419847	0.162661761419847	0	0.2606	1	0.623686752480558
1142	7	1828882	1828883	-0.217687063334423	0.217687063334423	5060	43525	43525	1	10	0	0	0	0.265758172125275	0.265758172125275	0	0.2595	1	0.623686752480558
1590	4	11508567	11508568	-0.166350275453626	0.166350275453626	3441	28465	28465	1	25	0	0	0	0.288726333616219	0.288726333616219	0	0.2617	1	0.623686752480558
1591	6	16304172	16305143	-0.204777988243229	1.22866792945937	4841	41479	41484	6	47	0	0	0	0.846759142189185	0.965111819969268	-0.118352677780083	0.2611	1	0.623686752480558
1636	10	6803146	6803366	0.220730305469239	0.441460610938479	6999	61721	61722	2	9	0	0	0	-0.552042297571156	0	-0.552042297571156	0.2599	1	0.623686752480558
1638	4	2412494	2412495	0.167093433456576	0.167093433456576	2936	24793	24793	1	48	0	0	0	-0.192189913374404	0	-0.192189913374404	0.2601	1	0.623686752480558
1946	3	7236251	7236252	0.297523522999783	0.297523522999783	2583	21491	21491	1	7	0	0	0	-0.29752355758736	0	-0.29752355758736	0.2597	1	0.623686752480558
2887	11	13283231	13283334	-0.192998091187828	0.385996182375655	8061	72233	72234	2	16	0	0	0	0.255306810572852	0.333991678342717	-0.0786848677698649	0.2614	1	0.623686752480558
3227	8	7494018	7494057	0.101693119172033	0.508465595860166	5937	52248	52252	5	68	0	0	0	-1.1956537904103	0	-1.1956537904103	0.2617	1	0.623686752480558
3686	1	28198567	28198708	-0.142054462035849	0.568217848143397	1354	12226	12229	4	11	0	0	0	0.543627554651994	0.561110326054525	-0.0174827714025314	0.2605	1	0.623686752480558
4275	5	14115050	14115051	0.142005274352181	0.142005274352181	4237	36700	36700	1	17	0	0	0	-0.148955287627992	0	-0.148955287627992	0.2594	1	0.623686752480558
4347	5	9831133	9831134	-0.207360260717208	0.207360260717208	3920	32425	32425	1	45	0	0	0	0.206385294420946	0.206385294420946	0	0.2613	1	0.623686752480558
4937	8	5108195	5108196	0.126219318617823	0.126219318617823	5797	50634	50634	1	13	0	0	0	-0.315338196317496	0	-0.315338196317496	0.2596	1	0.623686752480558
4973	7	11256795	11257350	-0.14221323591871	0.56885294367484	5404	46427	46430	4	11	0	0	0	0.630288529201525	0.630288529201525	0	0.2611	1	0.623686752480558
5146	1	2895851	2895852	0.107468811644369	0.107468811644369	153	1445	1445	1	21	0	0	0	-0.165342826883761	0	-0.165342826883761	0.2602	1	0.623686752480558
5506	12	11480878	11480900	0.198783143482471	0.397566286964942	8666	77704	77705	2	25	0	0	0	-0.521697165129769	0	-0.521697165129769	0.2592	1	0.623686752480558
5515	15	6271723	6271724	0.108808586934195	0.108808586934195	9890	87689	87689	1	29	0	0	0	-0.216505435998848	0	-0.216505435998848	0.2596	1	0.623686752480558
5525	1	19435902	19435903	0.209447990414729	0.209447990414729	903	8517	8517	1	12	0	0	0	-0.217785857557478	0	-0.217785857557478	0.26	1	0.623686752480558
5585	12	11883635	11884257	0.220413889753117	1.54289722827182	8688	77914	77920	7	59	0	0	0	-1.55724803447912	0	-1.55724803447912	0.2615	1	0.623686752480558
5658	GroupUn6	239645	240572	-1.17182029755005	2.34364059510011	10559	93726	93727	2	37	0	0	0	0.498921024344953	0.498921024344953	0	0.261	1	0.623686752480558
6125	11	13226800	13226925	-0.204147229521326	0.612441688563978	8052	72041	72043	3	33	0	0	0	0.602370949218291	0.693940163215867	-0.0915692139975758	0.2604	1	0.623686752480558
6254	6	16951912	16951913	-0.287803396593288	0.287803396593288	4922	42522	42522	1	37	0	0	0	0.304985917428463	0.304985917428463	0	0.2607	1	0.623686752480558
6551	8	1845226	1845263	0.178194109728772	0.356388219457545	5584	48387	48388	2	14	0	0	0	-0.275098861033199	0	-0.275098861033199	0.2608	1	0.623686752480558
7232	5	11881951	11881952	-0.185899979633764	0.185899979633764	4071	34710	34710	1	34	0	0	0	0.16716845275017	0.16716845275017	0	0.2617	1	0.623686752480558
7691	14	7458795	7458822	-0.118785802404859	0.237571604809718	9400	82758	82759	2	29	0	0	0	0.427029929171123	0.427029929171123	0	0.2611	1	0.623686752480558
7740	10	6339644	6339645	-0.256879787225008	0.256879787225008	6956	61322	61322	1	33	0	0	0	0.256879787225012	0.256879787225012	0	0.2607	1	0.623686752480558
7935	4	2382302	2382303	-0.11125880848726	0.11125880848726	2931	24668	24668	1	19	0	0	0	0.197479894295391	0.197479894295391	0	0.26	1	0.623686752480558
8194	4	346204	346279	-0.130302952814459	0.390908858443378	2894	24399	24401	3	17	0	0	0	0.385399701568754	0.385399701568754	0	0.2616	1	0.623686752480558
8468	9	5200404	5200421	0.119311977902374	0.238623955804749	6440	57528	57529	2	19	0	0	0	-0.247213485594125	0	-0.247213485594125	0.2613	1	0.623686752480558
8686	8	1642562	1642563	0.159370001309009	0.159370001309009	5560	48081	48081	1	69	0	0	0	-0.166253593587051	0	-0.166253593587051	0.2596	1	0.623686752480558
8817	1	14431505	14431506	0.11290885068375	0.11290885068375	718	6713	6713	1	10	0	0	0	-0.167665571023964	0	-0.167665571023964	0.2597	1	0.623686752480558
4629	1	18186693	18186816	0.147261801260022	0.294523602520043	879	8443	8444	2	7	0	0	0	-0.300365207256739	0	-0.300365207256739	0.2618	1	0.623757801608579
933	GroupUn56	68196	68220	0.139490932512337	0.278981865024674	10838	96044	96045	2	23	0	0	0	-0.289216771237819	0	-0.289216771237819	0.2619	1	0.623828812650764
1759	2	12708284	12708601	-0.142487068244895	0.854922409469368	1979	16294	16299	6	28	0.337828885453647	0.337828885453647	0	1.37099156317066	1.37099156317066	0	0.2626	1	0.623955726813712
2203	2	14864216	14864252	-0.145436540555096	0.290873081110193	2124	17646	17647	2	28	0.231611344207664	0.231611344207664	0	0.206345184562939	0.231611344207664	-0.025266159644725	0.2642	1	0.623955726813712
2728	15	3814346	3814423	0.269904893500504	0.809714680501511	9768	86915	86917	3	12	-0.210958048421001	0	-0.210958048421001	-0.365683613509757	0	-0.365683613509757	0.2634	1	0.623955726813712
312	10	9822165	9822241	-0.105867361256038	0.211734722512075	7219	63816	63817	2	17	0	0	0	0.165167748482942	0.378775302405213	-0.213607553922271	0.2633	1	0.623955726813712
1170	10	9919294	9919295	-0.224892307348197	0.224892307348197	7226	63970	63970	1	49	0	0	0	0.263166103672548	0.263166103672548	0	0.2642	1	0.623955726813712
1281	GroupUn36	714	1680	-0.168789468859815	1.51910521973833	10745	95214	95222	9	11	0	0	0	1.58099400942088	1.67442421147704	-0.0934302020561607	0.2623	1	0.623955726813712
1401	4	2758956	2758957	-0.274834951518272	0.274834951518272	2971	25087	25087	1	35	0	0	0	0.284004090856338	0.284004090856338	0	0.2636	1	0.623955726813712
1883	10	10422428	10422429	-0.105876451871558	0.105876451871558	7270	64534	64534	1	9	0	0	0	0.100982912908533	0.100982912908533	0	0.263	1	0.623955726813712
2003	4	4645248	4645404	-0.159661908094684	0.319323816189368	3114	26231	26232	2	16	0	0	0	0.303011974544569	0.303011974544569	0	0.2638	1	0.623955726813712
2051	14	6262310	6262313	-0.127495260208105	0.254990520416209	9355	82397	82398	2	19	0	0	0	0.296199264362088	0.296199264362088	0	0.2625	1	0.623955726813712
2070	4	9713822	9713823	-0.124104291398058	0.124104291398058	3322	27459	27459	1	10	0	0	0	0.107530052230281	0.107530052230281	0	0.2637	1	0.623955726813712
2455	4	3830536	3830618	-0.129374415659973	0.38812324697992	3068	25821	25823	3	19	0	0	0	0.465010135772577	0.465010135772577	0	0.2639	1	0.623955726813712
3541	2	10076885	10076892	-0.114421956732594	0.228843913465188	1853	15594	15595	2	15	0	0	0	0.291532111665512	0.291532111665512	0	0.2642	1	0.623955726813712
3674	14	9401002	9401074	-0.161884815951387	0.323769631902775	9533	84316	84317	2	21	0	0	0	0.319781677834653	0.319781677834653	0	0.2641	1	0.623955726813712
3883	16	4692157	4692298	0.12000895975127	0.48003583900508	10405	92349	92352	4	12	0	0	0	-0.497665370235506	0	-0.497665370235506	0.2628	1	0.623955726813712
3901	1	6692033	6692034	-0.169090996794352	0.169090996794352	347	3162	3162	1	23	0	0	0	0.185241255324404	0.185241255324404	0	0.2637	1	0.623955726813712
4831	5	10366636	10367292	-0.185220679883773	0.555662039651318	3961	33124	33126	3	13	0	0	0	0.548261061523892	0.548261061523892	0	0.2641	1	0.623955726813712
5258	2	2854034	2854491	0.127895720521775	0.76737432313065	1518	13274	13279	6	34	0	0	0	-1.00225360070636	0.11507280557529	-1.11732640628165	0.2642	1	0.623955726813712
5601	8	1882131	1882132	0.168250166882827	0.168250166882827	5592	48490	48490	1	26	0	0	0	-0.34402602332595	0	-0.34402602332595	0.2641	1	0.623955726813712
5817	11	401050	401228	0.176915999302037	0.530747997906112	7455	66354	66356	3	23	0	0	0	-0.724717325881898	0	-0.724717325881898	0.2638	1	0.623955726813712
6412	8	8807328	8807534	0.124080711168998	0.248161422337996	6036	53712	53713	2	101	0	0	0	-0.439078224588688	0	-0.439078224588688	0.2628	1	0.623955726813712
6731	GroupUn171	2338	2494	-0.119580105893584	0.239160211787168	11254	99877	99878	2	12	0	0	0	0.424812120695582	0.424812120695582	0	0.2629	1	0.623955726813712
6746	11	13238952	13239367	0.178200930915631	0.712803723662524	8055	72076	72079	4	11	0	0	0	-0.962569106584123	0	-0.962569106584123	0.2635	1	0.623955726813712
7003	11	12682365	12682366	-0.154739196467403	0.154739196467403	7990	71014	71014	1	16	0	0	0	0.154739196459792	0.154739196459792	0	0.2628	1	0.623955726813712
7715	5	11718648	11718670	0.131341668585714	0.262683337171428	4044	34256	34257	2	46	0	0	0	-0.253686035559127	0	-0.253686035559127	0.2625	1	0.623955726813712
7772	GroupUn52	89824	91581	0.232581366614673	0.69774409984402	10817	95825	95827	3	38	0	0	0	-0.781665542911853	0	-0.781665542911853	0.2626	1	0.623955726813712
7908	8	8297789	8297790	-0.12378626677069	0.12378626677069	5998	52924	52924	1	43	0	0	0	0.137215444144952	0.137215444144952	0	0.2629	1	0.623955726813712
7946	10	11256080	11256384	-0.102138385616164	0.204276771232328	7337	65050	65051	2	18	0	0	0	0.264835038262934	0.264835038262934	0	0.2629	1	0.623955726813712
8039	11	14468213	14468214	0.146542907699686	0.146542907699686	8169	73934	73934	1	39	0	0	0	-0.157367772136633	0	-0.157367772136633	0.2641	1	0.623955726813712
8160	16	1566569	1566596	-0.12724493147149	0.25448986294298	10223	90453	90454	2	8	0	0	0	0.276895879288952	0.276895879288952	0	0.2625	1	0.623955726813712
8163	GroupUn267	14600	14883	-0.186383481664445	0.559150444993335	11431	101170	101172	3	12	0	0	0	0.623350135195157	0.623350135195157	0	0.2641	1	0.623955726813712
8508	16	1811927	1811928	-0.173776529218208	0.173776529218208	10240	90638	90638	1	14	0	0	0	0.22413639806103	0.22413639806103	0	0.2642	1	0.623955726813712
1112	5	10477337	10478460	-0.145140641732756	0.870843850396536	3972	33232	33237	6	12	0.255861134847804	0.255861134847804	0	1.20245065444792	1.21105385240678	-0.00860319795885567	0.2645	1	0.624000929121317
1474	11	12315179	12315846	-0.157914762648449	0.473744287945347	7963	70608	70610	3	17	0	0	0	0.845808190367033	0.845808190367033	0	0.2645	1	0.624000929121317
2870	12	11871377	11871817	-0.12135936719315	0.364078101579449	8687	77854	77856	3	65	0	0	0	0.510113000600191	0.510113000600191	0	0.2643	1	0.624000929121317
5930	8	7880313	7880314	-0.1477327342526	0.1477327342526	5974	52670	52670	1	49	0	0	0	0.347231441290283	0.347231441290283	0	0.2645	1	0.624000929121317
151	14	8866373	8866374	0.107965679394634	0.107965679394634	9493	83816	83816	1	15	0	0	0	-0.134188154806212	0	-0.134188154806212	0.2647	1	0.624307032908705
198	8	13010562	13010751	-0.21877303545986	0.87509214183944	6238	55710	55713	4	16	0	0	0	1.06922483834937	1.06922483834937	0	0.2651	1	0.624415701823949
908	7	4836441	4836917	-0.257142399249359	1.02856959699744	5184	44574	44577	4	17	0	0	0	0.950251356414087	1.00863926091638	-0.0583879045022884	0.2652	1	0.624415701823949
1776	11	2822293	2822294	0.148024933414294	0.148024933414294	7579	67326	67326	1	9	0	0	0	-0.319587495147205	0	-0.319587495147205	0.2657	1	0.624415701823949
3331	2	11943735	11944201	0.271749027992273	0.815247083976818	1943	16092	16094	3	23	0	0	0	-0.736976201571032	0.0559378399157908	-0.792914041486823	0.2656	1	0.624415701823949
3791	1	17687517	17687765	-0.12334488186095	0.2466897637219	859	8067	8068	2	15	0	0	0	0.446290634665733	0.446290634665733	0	0.2658	1	0.624415701823949
3817	9	909194	909545	-0.284452961322333	1.13781184528933	6303	56514	56517	4	8	0	0	0	0.515179049736243	0.578304714760373	-0.0631256650241304	0.2658	1	0.624415701823949
4635	4	845212	845402	-0.201866158263903	1.00933079131951	2902	24575	24579	5	50	0	0	0	1.18728163155092	1.18728163155092	0	0.2657	1	0.624415701823949
4966	GroupUn5	199344	199433	0.134997133755614	0.539988535022456	10513	93118	93121	4	22	0	0	0	-0.620116835913589	0	-0.620116835913589	0.2652	1	0.624415701823949
5098	11	12572153	12572154	-0.150314359756787	0.150314359756787	7982	70813	70813	1	12	0	0	0	0.136365275515499	0.136365275515499	0	0.265	1	0.624415701823949
5956	11	13397843	13398037	-0.139543107648531	0.418629322945594	8075	72560	72562	3	43	0	0	0	0.855456455111034	0.855456455111034	0	0.2652	1	0.624415701823949
6668	11	8060090	8060091	0.124762198959286	0.124762198959286	7731	68565	68565	1	26	0	0	0	-0.296758381840029	0	-0.296758381840029	0.2657	1	0.624415701823949
6907	6	9335510	9336717	-0.279705962274967	1.11882384909987	4608	40144	40147	4	33	0	0	0	0.283619103652493	0.518086329319323	-0.23446722566683	0.2653	1	0.624415701823949
7141	8	1790579	1791286	-0.149132321333663	0.298264642667326	5575	48212	48213	2	11	0	0	0	0.421306295509344	0.421306295509344	0	0.2649	1	0.624415701823949
7567	15	7346636	7346825	0.19046558383859	0.76186233535436	9960	88200	88203	4	30	0	0	0	-0.959436048202808	0.046071999878224	-1.00550804808103	0.2656	1	0.624415701823949
8230	GroupUn173	11705	11918	-0.156466305009735	0.312932610019469	11263	99953	99954	2	8	0	0	0	-0.195846023106975	0.133928094733189	-0.329774117840164	0.2656	1	0.624415701823949
3834	5	4470429	4470762	-0.128866858412403	0.386600575237209	3635	29895	29897	3	28	0.560106093171155	0.560106093171155	0	0.368497916552584	0.59714668402304	-0.228648767470456	0.2664	1	0.624504563439726
1077	6	6293917	6294314	-0.13823425385678	0.829405523140678	4466	38774	38779	6	14	0	0	0	1.00043739497104	1.03572535162716	-0.0352879566561228	0.2662	1	0.624504563439726
1364	2	14960171	14960172	0.123079426136366	0.123079426136366	2134	17808	17808	1	20	0	0	0	-0.123079432037243	0	-0.123079432037243	0.266	1	0.624504563439726
2810	7	2207619	2207620	0.422286006340101	0.422286006340101	5093	43948	43948	1	24	0	0	0	-0.442936272724705	0	-0.442936272724705	0.2664	1	0.624504563439726
3018	15	733730	734223	0.176026496658142	1.40821197326513	9591	84885	84892	8	23	0	0	0	-1.15867706537134	0.335632448120688	-1.49430951349203	0.266	1	0.624504563439726
4066	15	2321354	2321355	0.22369856924511	0.22369856924511	9657	85527	85527	1	8	0	0	0	-0.228760674290768	0	-0.228760674290768	0.2662	1	0.624504563439726
4223	GroupUn131	74814	75435	0.309496195671859	0.928488587015577	11131	98771	98773	3	11	0	0	0	-0.525920042629421	0.142075869098318	-0.667995911727739	0.2663	1	0.624504563439726
8183	8	2005715	2005716	-0.108441698930172	0.108441698930172	5605	48630	48630	1	22	0	0	0	0.354194901547243	0.354194901547243	0	0.2661	1	0.624504563439726
2539	11	12615318	12615412	-0.139014766266171	0.695073831330856	7986	70911	70915	5	40	0	0	0	0.922718295148941	0.936892267966378	-0.0141739728174368	0.2665	1	0.624574235232068
5776	11	5076582	5076811	0.33128174219399	0.662563484387979	7649	67823	67824	2	22	0	0	0	-0.546323450086565	0	-0.546323450086565	0.2668	1	0.6251124703401
7373	10	11470041	11470210	0.197316275875012	0.394632551750023	7353	65339	65340	2	11	0	0	0	-0.544185352568789	0	-0.544185352568789	0.2669	1	0.625181945176595
5876	12	10593206	10593207	-0.177337674023714	0.177337674023714	8625	77429	77429	1	11	0	0	0	0.0925532256405486	0.0925532256405486	0	0.2675	1	0.626422266139657
3280	9	9320811	9320812	-0.315262049984669	0.315262049984669	6656	59294	59294	1	13	0	0	0	-0.234297483972615	0	-0.234297483972615	0.2678	1	0.62669842063701
4911	7	12844256	12844745	-0.134459010578711	0.537836042314845	5480	47438	47441	4	10	0	0	0	0.613138202493285	0.613138202493285	0	0.2679	1	0.62669842063701
7669	11	5189507	5189682	-0.113908798070225	0.797361586491573	7658	68020	68026	7	81	0	0	0	0.291004509105782	1.01676972036052	-0.725765211254735	0.2679	1	0.62669842063701
8803	3	998229	998643	0.155737815483078	0.467213446449235	2226	18792	18794	3	9	0	0	0	-0.481740406624236	0	-0.481740406624236	0.2679	1	0.62669842063701
1185	14	7389615	7389705	0.11143001374708	0.445720054988321	9398	82721	82724	4	18	-0.175973919963668	0	-0.175973919963668	-0.166233983088011	0.243170640403319	-0.40940462349133	0.2682	1	0.627235105263158
2877	15	9531796	9532333	-0.278902233106348	0.557804466212696	10108	89439	89440	2	15	0	0	0	0.574520958829296	0.574520958829296	0	0.2684	1	0.62727641955836
3162	15	6658365	6658366	0.121748028420877	0.121748028420877	9908	87841	87841	1	31	0	0	0	-0.121666071123852	0	-0.121666071123852	0.2685	1	0.62727641955836
4379	11	14142551	14142552	-0.183151548141108	0.183151548141108	8138	73485	73485	1	54	0	0	0	0.399717880729327	0.399717880729327	0	0.2683	1	0.62727641955836
6732	3	3450988	3451188	-0.171246373551708	0.513739120655123	2380	20211	20213	3	40	0	0	0	0.877082619528184	0.877082619528184	0	0.2685	1	0.62727641955836
2775	1	18186525	18186526	-0.167929302012793	0.167929302012793	879	8439	8439	1	7	0	0	0	0.16825088169827	0.16825088169827	0	0.2686	1	0.627345124835742
1850	1	17652013	17652014	0.427732398158511	0.427732398158511	850	7966	7966	1	11	0	0	0	-0.3296574139419	0	-0.3296574139419	0.2689	1	0.627551024159664
3611	5	10523862	10524677	-0.148439464361654	0.593757857446617	3975	33272	33275	4	16	0	0	0	0.591526689080603	0.639251911318806	-0.0477252222382021	0.2689	1	0.627551024159664
6245	14	2602517	2602657	-0.162648907139863	0.325297814279725	9170	80583	80584	2	11	0	0	0	0.465425450126287	0.465425450126287	0	0.2688	1	0.627551024159664
8755	14	7651678	7651679	-0.143219530315305	0.143219530315305	9410	82911	82911	1	7	0	0	0	0.193015173530703	0.193015173530703	0	0.269	1	0.627619585192964
7538	4	323984	324501	0.215941906927775	1.29565144156665	2890	24330	24335	6	31	-1.38846866428262	0	-1.38846866428262	-1.3227966030975	0.244784467792618	-1.56758107089011	0.2721	1	0.627851352730985
1030	11	13083772	13084535	-0.441822475198661	1.76728990079464	8027	71415	71418	4	9	0.627095889185913	0.627095889185913	0	0.927965558822033	0.979061104906474	-0.0510955460844403	0.2694	1	0.627851352730985
3364	6	9323164	9324124	-0.206434789028103	1.44504352319672	4606	40098	40104	7	10	0.614839924145614	0.614839924145614	0	1.73694877594002	1.73694877594002	0	0.2696	1	0.627851352730985
202	1	1347574	1348084	-0.181832014536869	1.09099208722121	63	472	477	6	54	0.484481329726822	0.484481329726822	0	0.80182282934709	1.21930082679333	-0.417477997446242	0.2761	1	0.627851352730985
7586	13	1686647	1687134	0.158399839932656	1.10879887952859	8769	78444	78450	7	15	-0.425231409029173	0	-0.425231409029173	-1.02158720672104	0.198317953902559	-1.2199051606236	0.2719	1	0.627851352730985
4958	2	3037312	3038197	-0.282062375470734	1.69237425282441	1539	13499	13504	6	13	0.340293661048842	0.340293661048842	0	0.413520557968011	0.782635835442118	-0.369115277474107	0.2721	1	0.627851352730985
3290	10	6441024	6441052	0.182435534309064	0.729742137236257	6982	61586	61589	4	7	-0.299227313202178	0	-0.299227313202178	-0.659249631366138	0	-0.659249631366138	0.271	1	0.627851352730985
1530	11	12212472	12212805	0.188714475957872	1.69843028362085	7955	70489	70497	9	17	-0.277536137236294	0	-0.277536137236294	-1.37284572155497	0.292316921124201	-1.66516264267917	0.2764	1	0.627851352730985
7237	5	2580527	2580701	-0.163266335571184	0.326532671142368	3592	29735	29736	2	10	0.235658757637244	0.235658757637244	0	0.264174436623501	0.264174436623501	0	0.2701	1	0.627851352730985
3941	5	11753287	11754006	0.134960030219552	1.21464027197597	4051	34409	34417	9	34	-0.223717336446565	0	-0.223717336446565	-1.1035706251147	0.141110014949158	-1.24468064006386	0.2738	1	0.627851352730985
7910	1	16644479	16644900	-0.131908740264614	0.395726220793841	784	7267	7269	3	16	0.220219078704521	0.220219078704521	0	0.290039361645297	0.328682953954524	-0.0386435923092269	0.2731	1	0.627851352730985
10	8	1785872	1785873	-0.16121284761386	0.16121284761386	5573	48203	48203	1	18	0	0	0	0.0407640437525568	0.0407640437525568	0	0.2768	1	0.627851352730985
81	6	4657304	4658684	0.343930594089091	2.40751415862364	4370	37959	37965	7	10	0	0	0	-1.70510013506932	0	-1.70510013506932	0.2746	1	0.627851352730985
144	1	7554267	7554480	0.19125748133455	0.382514962669101	390	3540	3541	2	13	0	0	0	-0.448519655815326	0	-0.448519655815326	0.2757	1	0.627851352730985
171	10	9816792	9816793	-0.129888523743643	0.129888523743643	7217	63796	63796	1	41	0	0	0	0.129572387879585	0.129572387879585	0	0.2763	1	0.627851352730985
182	3	9068901	9068902	-0.144457890034975	0.144457890034975	2664	22147	22147	1	31	0	0	0	0.186527473886389	0.186527473886389	0	0.2753	1	0.627851352730985
267	1	17396452	17396900	-0.194427351136917	0.388854702273834	829	7596	7597	2	11	0	0	0	0.438719801136684	0.438719801136684	0	0.2694	1	0.627851352730985
393	1	27080773	27080907	-0.302638403069106	0.605276806138212	1276	11443	11444	2	32	0	0	0	-0.581235746568826	0	-0.581235746568826	0.2725	1	0.627851352730985
561	5	4993186	4993600	0.219517347643132	1.09758673821566	3671	30376	30380	5	24	0	0	0	0.0477397134134069	0.335737805006974	-0.287998091593567	0.2758	1	0.627851352730985
622	16	3712512	3713029	-0.144236055678024	0.576944222712096	10307	91100	91103	4	17	0	0	0	-0.287079108010931	0.37342951392077	-0.6605086219317	0.2737	1	0.627851352730985
629	3	7233313	7233545	0.142176812205158	0.710884061025789	2582	21478	21482	5	22	0	0	0	-0.899690640044692	0.0193591686664982	-0.91904980871119	0.2716	1	0.627851352730985
910	GroupUn274	9451	9457	-0.110100726737403	0.220201453474805	11446	101243	101244	2	24	0	0	0	0.297273889544909	0.297273889544909	0	0.2749	1	0.627851352730985
935	16	4302329	4302330	-0.219270849474914	0.219270849474914	10361	91736	91736	1	7	0	0	0	0.212913288291446	0.212913288291446	0	0.2752	1	0.627851352730985
1247	10	9593025	9593555	0.142158720502168	0.426476161506505	7184	63453	63455	3	17	0	0	0	-0.300208464923427	0.125679120102068	-0.425887585025495	0.2744	1	0.627851352730985
1441	11	14034438	14034636	0.107252462745771	0.214504925491541	8121	73282	73283	2	15	0	0	0	-0.390096350431214	0	-0.390096350431214	0.2745	1	0.627851352730985
1621	2	3107317	3107318	0.331947148721526	0.331947148721526	1543	13529	13529	1	44	0	0	0	-0.331947138218269	0	-0.331947138218269	0.2761	1	0.627851352730985
1631	7	1708657	1708658	-0.103696440917775	0.103696440917775	5048	43406	43406	1	22	0	0	0	0.107649899352907	0.107649899352907	0	0.274	1	0.627851352730985
1661	GroupUn59	87670	87695	0.12540016092401	0.37620048277203	10844	96111	96113	3	26	0	0	0	-0.587707300620455	0	-0.587707300620455	0.2748	1	0.627851352730985
1713	1	14298602	14298603	-0.270774547592395	0.270774547592395	713	6687	6687	1	9	0	0	0	0.305746254967127	0.305746254967127	0	0.276	1	0.627851352730985
1851	2	4293986	4293987	0.127827965748295	0.127827965748295	1571	13681	13681	1	8	0	0	0	-0.164447478377863	0	-0.164447478377863	0.276	1	0.627851352730985
1858	1	4685686	4685687	-0.258576279533054	0.258576279533054	217	2125	2125	1	26	0	0	0	0.25857627953296	0.25857627953296	0	0.2714	1	0.627851352730985
1951	4	3923441	3923442	0.219899921088076	0.219899921088076	3076	25918	25918	1	15	0	0	0	-0.227128787386199	0	-0.227128787386199	0.2728	1	0.627851352730985
1986	6	16023690	16023715	0.135086122207671	0.270172244415343	4828	41327	41328	2	36	0	0	0	-0.273916775555569	0	-0.273916775555569	0.2707	1	0.627851352730985
2211	8	3975807	3976031	-0.3166202097013	0.6332404194026	5759	50430	50431	2	18	0	0	0	0.114042938636562	0.289138364166675	-0.175095425530113	0.2721	1	0.627851352730985
2270	GroupUn14	146893	146921	0.130948847580364	0.261897695160727	10625	94298	94299	2	12	0	0	0	-0.276565555656462	0	-0.276565555656462	0.276	1	0.627851352730985
2326	16	4679428	4679429	-0.110016994279994	0.110016994279994	10403	92307	92307	1	12	0	0	0	0.41249306718372	0.41249306718372	0	0.2762	1	0.627851352730985
2331	GroupUn138	53328	53329	0.166262150874766	0.166262150874766	11164	99034	99034	1	16	0	0	0	0.212987224524555	0.212987224524555	0	0.2709	1	0.627851352730985
2336	3	11063537	11063697	0.137710539388226	0.413131618164676	2762	23100	23102	3	8	0	0	0	-0.449351205659318	0.0414410464571713	-0.490792252116489	0.275	1	0.627851352730985
2352	7	11626307	11626450	-0.11596196786101	0.463847871444039	5431	46817	46820	4	44	0	0	0	0.325928818913338	0.375472145799837	-0.0495433268864982	0.2766	1	0.627851352730985
2398	11	9284019	9284260	0.187285114565984	1.1237106873959	7801	69278	69283	6	18	0	0	0	-1.00249644028393	0.0915603998249133	-1.09405684010884	0.2749	1	0.627851352730985
2410	16	4857624	4857631	1.5207201157242	4.5621603471726	10413	92409	92411	3	28	0	0	0	0.419563604727801	0.419563604727801	0	0.2716	1	0.627851352730985
2419	GroupUn6	97683	98017	0.159365780313525	0.478097340940574	10538	93343	93345	3	24	0	0	0	-0.814655351026716	0	-0.814655351026716	0.2732	1	0.627851352730985
2584	14	6164842	6164843	0.188537601892447	0.188537601892447	9339	82174	82174	1	41	0	0	0	-0.316571452505926	0	-0.316571452505926	0.2706	1	0.627851352730985
2654	6	6952042	6952325	-0.165046954972374	0.660187819889497	4505	39106	39109	4	21	0	0	0	0.748978704549673	0.748978704549673	0	0.2765	1	0.627851352730985
2699	8	2524491	2524520	-0.231342390442843	0.694027171328528	5663	49405	49407	3	19	0	0	0	0.953824011314598	0.953824011314598	0	0.2721	1	0.627851352730985
2787	2	2390507	2390508	0.311266477470364	0.311266477470364	1506	13200	13200	1	27	0	0	0	-0.311091193398774	0	-0.311091193398774	0.2745	1	0.627851352730985
2845	9	6489072	6489073	0.114287096363343	0.114287096363343	6523	58604	58604	1	16	0	0	0	-0.140059316803677	0	-0.140059316803677	0.2726	1	0.627851352730985
3035	9	9272035	9272036	-0.172072571192189	0.172072571192189	6653	59261	59261	1	37	0	0	0	0.176860253363369	0.176860253363369	0	0.2755	1	0.627851352730985
3142	5	7018886	7018999	-0.147520516637436	0.295041033274872	3767	31034	31035	2	23	0	0	0	0.316891841049491	0.316891841049491	0	0.27	1	0.627851352730985
3379	7	7778821	7778822	0.103691871581699	0.103691871581699	5258	45181	45181	1	15	0	0	0	-0.127222154170435	0	-0.127222154170435	0.2739	1	0.627851352730985
3470	4	9516500	9516501	0.149817672961147	0.149817672961147	3301	27259	27259	1	12	0	0	0	-0.116700940926301	0	-0.116700940926301	0.2764	1	0.627851352730985
3508	4	4603320	4603321	-0.263157813217739	0.263157813217739	3104	26131	26131	1	19	0	0	0	0.277213577685077	0.277213577685077	0	0.2751	1	0.627851352730985
3647	14	8500553	8500554	0.101178340450335	0.101178340450335	9464	83414	83414	1	18	0	0	0	-0.0686811639286924	0	-0.0686811639286924	0.2751	1	0.627851352730985
3731	5	8871001	8871002	0.135593242758553	0.135593242758553	3873	32116	32116	1	9	0	0	0	-0.177888210408522	0	-0.177888210408522	0.2727	1	0.627851352730985
3826	1	12100579	12100848	-0.115855732949111	0.347567198847333	577	5079	5081	3	41	0	0	0	0.362842557214539	0.445870550586142	-0.0830279933716037	0.2764	1	0.627851352730985
3831	11	8731713	8732024	0.17684214593417	0.88421072967085	7774	69090	69094	5	54	0	0	0	-1.01890504538823	0	-1.01890504538823	0.2705	1	0.627851352730985
3872	16	3601762	3601906	-0.117422923430072	0.469691693720287	10298	91005	91008	4	17	0	0	0	0.625570497131767	0.625570497131767	0	0.271	1	0.627851352730985
3935	GroupUn86	119800	119821	-0.113359333773465	0.22671866754693	10935	96909	96910	2	46	0	0	0	0.270220784056631	0.270220784056631	0	0.272	1	0.627851352730985
4000	14	1860373	1860591	-0.244137177614111	0.488274355228221	9143	80415	80416	2	23	0	0	0	0.373836575841811	0.373836575841811	0	0.2736	1	0.627851352730985
4058	GroupUn6	135108	135109	-0.184372744434312	0.184372744434312	10546	93427	93427	1	19	0	0	0	0.182877899930063	0.182877899930063	0	0.2726	1	0.627851352730985
4075	8	2328879	2328880	-0.159810809377083	0.159810809377083	5635	49027	49027	1	22	0	0	0	0.159810809367848	0.159810809367848	0	0.2765	1	0.627851352730985
4133	9	6150183	6150630	0.164950239534882	0.494850718604647	6482	58008	58010	3	11	0	0	0	-0.234193967736688	0.0661138424972122	-0.3003078102339	0.275	1	0.627851352730985
4282	8	6581929	6582166	-0.103005886564868	0.206011773129736	5877	51304	51305	2	20	0	0	0	0.190919098280542	0.320878427066081	-0.12995932878554	0.2713	1	0.627851352730985
4540	11	882752	882753	-0.284895938237299	0.284895938237299	7489	66749	66749	1	24	0	0	0	0.282326798793597	0.282326798793597	0	0.2719	1	0.627851352730985
4720	1	2868569	2869009	-0.154064822111127	0.616259288444508	149	1360	1363	4	29	0	0	0	0.614026021736337	0.614026021736337	0	0.2761	1	0.627851352730985
4784	5	7318984	7319061	0.144057125109475	0.288114250218951	3791	31457	31458	2	14	0	0	0	-0.306950126509388	0	-0.306950126509388	0.2732	1	0.627851352730985
4836	11	3034380	3034381	-0.131533384575474	0.131533384575474	7594	67510	67510	1	32	0	0	0	0.27558306559873	0.27558306559873	0	0.2741	1	0.627851352730985
4876	1	22281934	22282571	-0.175357598850426	0.526072796551279	1027	9466	9468	3	12	0	0	0	0.380408991792413	0.380408991792413	0	0.2747	1	0.627851352730985
5084	8	2484939	2484940	0.10588344025046	0.10588344025046	5659	49384	49384	1	21	0	0	0	-0.39371366941298	0	-0.39371366941298	0.2728	1	0.627851352730985
5140	1	12533662	12533663	0.223937756607822	0.223937756607822	623	5815	5815	1	15	0	0	0	-0.223937756607873	0	-0.223937756607873	0.2757	1	0.627851352730985
5219	11	14095597	14096523	-0.171614973749601	1.20130481624721	8134	73406	73412	7	7	0	0	0	1.20981185982784	1.2700876501468	-0.0602757903189643	0.2717	1	0.627851352730985
5244	3	2861000	2861167	0.124692596190908	0.249385192381816	2342	19893	19894	2	17	0	0	0	-0.468149329002654	0	-0.468149329002654	0.2717	1	0.627851352730985
5255	2	5257189	5257772	0.114750852330071	0.229501704660143	1634	14117	14118	2	7	0	0	0	-0.20298706245381	0	-0.20298706245381	0.2718	1	0.627851352730985
5350	11	14177158	14177159	0.100971284233934	0.100971284233934	8143	73569	73569	1	55	0	0	0	-0.241433482592556	0	-0.241433482592556	0.2694	1	0.627851352730985
5416	6	16085548	16085549	0.139396569958826	0.139396569958826	4836	41421	41421	1	20	0	0	0	-0.14878381267968	0	-0.14878381267968	0.2697	1	0.627851352730985
5498	5	12950187	12950824	0.16111417043908	0.644456681756322	4128	35367	35370	4	76	0	0	0	-0.803113704555594	0	-0.803113704555594	0.2735	1	0.627851352730985
5500	4	3279573	3279574	0.194347936313286	0.194347936313286	2998	25170	25170	1	9	0	0	0	-0.194347936313284	0	-0.194347936313284	0.2729	1	0.627851352730985
5763	6	9315081	9315082	-31.0445511538408	31.0445511538408	4603	40082	40082	1	16	0	0	0	-0.298148771868017	0	-0.298148771868017	0.2751	1	0.627851352730985
5967	11	11886054	11886055	0.155238693191286	0.155238693191286	7935	70398	70398	1	18	0	0	0	-0.126514734853926	0	-0.126514734853926	0.2768	1	0.627851352730985
6249	2	14577117	14577118	-0.2020461439612	0.2020461439612	2099	17253	17253	1	28	0	0	0	0.17336773435661	0.17336773435661	0	0.2712	1	0.627851352730985
6396	11	5161951	5161952	-0.117890425452227	0.117890425452227	7655	67933	67933	1	24	0	0	0	0.176045083880133	0.176045083880133	0	0.2763	1	0.627851352730985
6418	1	23655126	23655208	0.211387527792886	0.634162583378657	1093	10024	10026	3	8	0	0	0	-0.356653185438792	0.019582398622418	-0.37623558406121	0.2758	1	0.627851352730985
6438	1	5667671	5667887	-0.136629377936639	0.409888133809918	279	2509	2511	3	15	0	0	0	0.416090152505881	0.416090152505881	0	0.2745	1	0.627851352730985
6448	9	4468597	4468649	0.247710537039641	0.495421074079282	6404	57074	57075	2	22	0	0	0	-0.45369066003895	0.0923614170588061	-0.546052077097756	0.276	1	0.627851352730985
6537	5	10287115	10287116	-0.137311456478883	0.137311456478883	3952	33006	33006	1	17	0	0	0	0.138104136095734	0.138104136095734	0	0.2744	1	0.627851352730985
6661	14	10214864	10215865	-0.130222855811975	0.651114279059875	9571	84599	84603	5	69	0	0	0	0.979480174728925	1.01750529539822	-0.0380251206692934	0.2727	1	0.627851352730985
6827	8	13477170	13477307	0.268098832244755	1.07239532897902	6280	56306	56309	4	22	0	0	0	-1.10332476303522	0	-1.10332476303522	0.2719	1	0.627851352730985
6871	10	11394502	11394609	0.122994556337942	0.245989112675885	7347	65198	65199	2	34	0	0	0	-0.295131617651523	0.0860832993816367	-0.38121491703316	0.2733	1	0.627851352730985
6933	11	9293957	9294983	0.142881017067473	0.714405085337364	7804	69298	69302	5	10	0	0	0	-0.71698563253211	0.000553197438184938	-0.717538829970295	0.271	1	0.627851352730985
7336	5	11811710	11811711	-0.351062754011118	0.351062754011118	4060	34577	34577	1	10	0	0	0	0.421842561601465	0.421842561601465	0	0.2765	1	0.627851352730985
7414	4	4602347	4602929	0.129474475394498	0.517897901577992	3104	26126	26129	4	19	0	0	0	-0.537635026966863	0.0389230527043745	-0.576558079671237	0.2762	1	0.627851352730985
7493	14	4582347	4582405	0.12775972873993	0.25551945747986	9256	81284	81285	2	25	0	0	0	-0.382493732649889	0	-0.382493732649889	0.272	1	0.627851352730985
7618	8	2901292	2901380	0.15304686945092	0.306093738901839	5699	49816	49817	2	17	0	0	0	-0.43839652705309	0	-0.43839652705309	0.2711	1	0.627851352730985
7725	12	11295632	11295633	0.130948609352239	0.130948609352239	8654	77552	77552	1	9	0	0	0	-0.097454835329351	0	-0.097454835329351	0.2707	1	0.627851352730985
7779	15	3728486	3728731	-0.151248663832409	0.453745991497228	9748	86660	86662	3	24	0	0	0	0.2720770013251	0.458767991855045	-0.186690990529944	0.2695	1	0.627851352730985
7795	8	13007702	13008297	0.211962956998025	0.635888870994075	6238	55700	55702	3	16	0	0	0	-0.682146949480274	0	-0.682146949480274	0.2736	1	0.627851352730985
7809	GroupUn78	43360	43409	0.138043449944448	0.414130349833343	10911	96705	96707	3	30	0	0	0	-0.409119863742845	0.0280963607722577	-0.437216224515103	0.2766	1	0.627851352730985
7899	GroupUn29	10708	10709	-0.132777512856586	0.132777512856586	10705	94821	94821	1	8	0	0	0	0.132920410183663	0.132920410183663	0	0.2757	1	0.627851352730985
7902	8	1835077	1835078	0.116698618316027	0.116698618316027	5583	48366	48366	1	9	0	0	0	-0.367026601513835	0	-0.367026601513835	0.2734	1	0.627851352730985
7962	4	12521051	12521086	0.114880371970387	0.459521487881549	3505	29103	29106	4	45	0	0	0	-1.06924345087859	0	-1.06924345087859	0.2734	1	0.627851352730985
7994	GroupUn97	5991	6101	-0.174333746875018	0.348667493750035	10980	97332	97333	2	27	0	0	0	0.483923476458758	0.483923476458758	0	0.2725	1	0.627851352730985
8236	4	2768939	2768940	-0.134472151840521	0.134472151840521	2972	25113	25113	1	9	0	0	0	0.182648927956078	0.182648927956078	0	0.2695	1	0.627851352730985
8518	11	1104165	1104615	-0.167276720966354	0.669106883865415	7510	66916	66919	4	22	0	0	0	0.623817717943733	0.67981137892776	-0.0559936609840261	0.2768	1	0.627851352730985
8519	1	2860255	2860276	0.104152747523069	0.312458242569206	148	1327	1329	3	13	0	0	0	-0.383015118776897	0	-0.383015118776897	0.2708	1	0.627851352730985
8585	8	9760672	9760859	0.177609151436539	1.06565490861923	6089	54317	54322	6	24	0	0	0	-1.19562253850803	0.0346365226231871	-1.23025906113122	0.2746	1	0.627851352730985
8646	5	7274526	7275356	0.126823373154337	1.14141035838903	3785	31243	31251	9	73	0	0	0	-1.2072868195445	0.148194567738326	-1.35548138728282	0.2713	1	0.627851352730985
8714	3	7303295	7303437	0.138762691666101	0.555050766664406	2592	21604	21607	4	11	0	0	0	-0.732266634241687	0	-0.732266634241687	0.2762	1	0.627851352730985
8821	6	12916206	12916721	0.966159259901082	1.93231851980216	4724	40644	40645	2	14	0	0	0	-0.359916639180411	0	-0.359916639180411	0.2736	1	0.627851352730985
8872	9	8132928	8132929	0.106833446391243	0.106833446391243	6612	59133	59133	1	11	0	0	0	-0.10027302427143	0	-0.10027302427143	0.2737	1	0.627851352730985
4787	1	28114144	28114542	0.134788122045393	0.539152488181572	1340	12042	12045	4	41	0	0	0	-0.547154953919541	0.0986097446486648	-0.645764698568206	0.277	1	0.62798443877551
7375	2	14636040	14636041	0.109174300049447	0.109174300049447	2107	17413	17413	1	30	0	0	0	-0.133355402054757	0	-0.133355402054757	0.277	1	0.62798443877551
2302	4	4748259	4748260	0.243604522141648	0.243604522141648	3130	26322	26322	1	11	0	0	0	-0.260170020726518	0	-0.260170020726518	0.2773	1	0.628504233613874
7034	15	2539745	2539746	0.201378453808999	0.201378453808999	9676	85761	85761	1	9	0	0	0	-0.185831452849589	0	-0.185831452849589	0.2774	1	0.628570576236614
3626	1	12017866	12017867	0.14909649268368	0.14909649268368	568	4750	4750	1	12	0	0	0	-0.131565137254378	0	-0.131565137254378	0.2777	1	0.628769401273885
5079	GroupUn86	106506	106507	-0.149366925389207	0.149366925389207	10933	96855	96855	1	11	0	0	0	0.22621865389972	0.22621865389972	0	0.2776	1	0.628769401273885
6754	GroupUn126	16307	16308	0.131949611466255	0.131949611466255	11091	98358	98358	1	10	0	0	0	-0.205991625501439	0	-0.205991625501439	0.2777	1	0.628769401273885
5077	1	2848209	2848859	0.107070608267215	0.642423649603291	145	1275	1280	6	44	-0.253963219273657	0	-0.253963219273657	-0.150695979001225	0.345897673190761	-0.496593652191986	0.2785	1	0.628978271918679
1336	8	7024880	7025219	-0.135015755799773	0.540063023199093	5909	51704	51707	4	29	0	0	0	0.582921338209302	0.696780520415037	-0.113859182205735	0.2783	1	0.628978271918679
1378	4	6452432	6452433	0.10351185647338	0.10351185647338	3202	26721	26721	1	10	0	0	0	-0.157123574335251	0	-0.157123574335251	0.2784	1	0.628978271918679
1679	11	12700332	12700333	0.169968317046664	0.169968317046664	7994	71067	71067	1	24	0	0	0	0.175386113951703	0.175386113951703	0	0.2785	1	0.628978271918679
3386	2	5625448	5625831	-0.111217315663753	0.556086578318767	1658	14515	14519	5	49	0	0	0	-0.0324966782807088	0.400144524073897	-0.432641202354606	0.2782	1	0.628978271918679
4285	16	4283271	4283384	0.169299078062582	0.507897234187745	10355	91681	91683	3	12	0	0	0	-0.501479758963646	0	-0.501479758963646	0.2779	1	0.628978271918679
6325	GroupUn6	176901	179212	-0.254065164777241	1.77845615344069	10555	93596	93602	7	19	0	0	0	1.3301628097551	1.5173122822293	-0.187149472474201	0.2781	1	0.628978271918679
7943	10	2324482	2324511	0.309883920489406	0.619767840978813	6816	60255	60256	2	9	0	0	0	-0.623931808411061	0	-0.623931808411061	0.2785	1	0.628978271918679
8090	GroupUn102	47241	47509	-0.148835580805423	0.744177904027114	11003	97578	97582	5	20	0	0	0	0.85004321606926	0.85004321606926	0	0.2784	1	0.628978271918679
8494	3	3392444	3392445	0.158625603419772	0.158625603419772	2372	20082	20082	1	37	0	0	0	-0.158693119917906	0	-0.158693119917906	0.2783	1	0.628978271918679
681	4	6002000	6002783	-0.171112668668837	1.88223935535721	3177	26607	26617	11	18	0.671524643913268	0.671524643913268	0	2.51797261869439	2.69334942479648	-0.175376806102095	0.2788	1	0.629242015740036
6482	12	10530204	10530356	-0.305117642104924	1.52558821052462	8621	77412	77416	5	17	0.645560748916471	0.645560748916471	0	1.50808322543601	1.50808322543601	0	0.2789	1	0.629242015740036
3039	GroupUn22	160050	160051	0.162036750355721	0.162036750355721	10679	94673	94673	1	31	0	0	0	-0.166767710252609	0	-0.166767710252609	0.2789	1	0.629242015740036
8137	4	10575202	10575343	0.143821614125365	0.862929684752192	3389	28144	28149	6	22	0	0	0	-0.794076606132377	0.395301325867622	-1.189377932	0.2788	1	0.629242015740036
2750	11	13101991	13102038	0.167886784671932	0.503660354015795	8030	71481	71483	3	27	0	0	0	-0.451122100420573	0.06937340590569	-0.520495506326263	0.279	1	0.62927983768704
3535	10	6996837	6997013	-0.198424937276492	0.595274811829478	7014	61940	61942	3	38	0	0	0	0.636360772824101	0.636360772824101	0	0.2792	1	0.62927983768704
5656	14	1855577	1855949	-0.642326433366537	1.28465286673307	9143	80395	80396	2	23	0	0	0	0.451353423572724	0.451353423572724	0	0.2792	1	0.62927983768704
6171	16	1813451	1813536	-0.131072036131876	0.524288144527504	10241	90639	90642	4	28	0	0	0	0.404366631592234	0.671861266120542	-0.267494634528309	0.2792	1	0.62927983768704
8683	1	6714734	6715044	0.138576627654895	1.10861302123916	351	3212	3219	8	15	-0.51679292650763	0	-0.51679292650763	-1.53727400769143	0.0196355057727071	-1.55690951346414	0.2794	1	0.629317582974411
3091	2	14490846	14491909	-0.189696239363321	3.22483606917646	2086	17044	17060	17	29	0	0	0	2.80326895469871	3.25041523520092	-0.447146280502213	0.2795	1	0.629317582974411
4174	5	14076855	14077046	0.208097541691257	0.624292625073772	4230	36595	36597	3	21	0	0	0	-0.783379830853626	0	-0.783379830853626	0.2794	1	0.629317582974411
6595	8	13203513	13203583	0.128191952108169	0.256383904216338	6260	55955	55956	2	11	0	0	0	-0.305122707448678	0	-0.305122707448678	0.2795	1	0.629317582974411
7471	16	91921	91960	-0.204284549353854	0.612853648061563	10167	90117	90119	3	7	0	0	0	0.731804904460535	0.731804904460535	0	0.2796	1	0.629383282674772
4579	6	211452	211453	0.298394357489731	0.298394357489731	4268	37221	37221	1	54	0	0	0	-0.324242247248307	0	-0.324242247248307	0.2798	1	0.629673993416055
25	15	8214476	8215176	-0.18325797054951	1.46606376439608	10027	88895	88902	8	21	0	0	0	1.39782781996331	1.39782781996331	0	0.2801	1	0.630030043027082
683	5	14096195	14097216	0.142262388379931	0.853574330279584	4233	36637	36642	6	36	0	0	0	-0.926463327658588	0	-0.926463327658588	0.2801	1	0.630030043027082
1662	11	14086989	14087557	-0.116718405377864	0.700310432267181	8132	73369	73374	6	19	0	0	0	0.928843824042226	1.01792893479959	-0.0890851107573637	0.2802	1	0.630095495951417
306	9	10673257	10674021	0.284573991812609	1.42286995906304	6750	60061	60065	5	53	-0.702699649408058	0	-0.702699649408058	-1.17831292463362	0	-1.17831292463362	0.2809	1	0.630270970996217
6597	8	12766075	12766935	-0.14539954445618	1.74479453347416	6217	55533	55544	12	36	0.49232574260765	0.49232574260765	0	1.3967728939114	1.94835703366698	-0.551584139755579	0.2808	1	0.630270970996217
1451	3	11778756	11778757	-0.166527064829442	0.166527064829442	2802	23460	23460	1	24	0	0	0	0.178076143523703	0.178076143523703	0	0.2808	1	0.630270970996217
1457	1	2857078	2857081	0.303073541268829	0.606147082537658	147	1314	1315	2	11	0	0	0	-0.602990054567667	0	-0.602990054567667	0.2806	1	0.630270970996217
1458	GroupUn26	78616	78617	0.17711324463678	0.17711324463678	10693	94757	94757	1	10	0	0	0	-0.176817717236377	0	-0.176817717236377	0.2805	1	0.630270970996217
1596	2	14654061	14654062	0.153047170312338	0.153047170312338	2109	17492	17492	1	52	0	0	0	-0.149670135035472	0	-0.149670135035472	0.2811	1	0.630270970996217
2079	5	7260281	7260282	-0.16253392287953	0.16253392287953	3782	31199	31199	1	23	0	0	0	0.288491278644979	0.288491278644979	0	0.281	1	0.630270970996217
2473	15	7890352	7890668	0.382589872750342	1.14776961825103	10001	88531	88533	3	8	0	0	0	-0.445522916115612	0.072953572859093	-0.518476488974706	0.2809	1	0.630270970996217
2520	4	4630410	4630411	4.14028895681286	4.14028895681286	3110	26201	26201	1	13	0	0	0	0.220153171799488	0.220153171799488	0	0.2804	1	0.630270970996217
2682	8	6557616	6557617	-0.288669898776901	0.288669898776901	5872	51236	51236	1	23	0	0	0	0.288669898777302	0.288669898777302	0	0.2805	1	0.630270970996217
4632	6	7612534	7612552	0.208044082538199	0.416088165076398	4535	39571	39572	2	15	0	0	0	-0.421239575220638	0	-0.421239575220638	0.2812	1	0.630270970996217
4766	5	10525301	10525626	0.183648234169689	0.550944702509066	3975	33280	33282	3	16	0	0	0	-0.556993171408261	0.0753200763956507	-0.632313247803912	0.2812	1	0.630270970996217
6262	9	1509612	1509613	-0.18112868067631	0.18112868067631	6319	56567	56567	1	11	0	0	0	0.181214462090019	0.181214462090019	0	0.281	1	0.630270970996217
5023	11	12691042	12691043	0.113308904216663	0.113308904216663	7992	71045	71045	1	20	0	0	0	-0.126805820863646	0	-0.126805820863646	0.2813	1	0.630336132123046
727	11	13115573	13116056	0.157698231975571	0.630792927902282	8032	71524	71527	4	52	-0.798023929254548	0	-0.798023929254548	-0.711110857404851	0.0988186129274946	-0.809929470332346	0.2818	1	0.630380362081971
184	5	9861684	9861919	0.196987902363834	0.590963707091501	3924	32466	32468	3	7	0	0	0	-0.619158423107412	0	-0.619158423107412	0.2819	1	0.630380362081971
2716	11	1799798	1799799	0.122457542338887	0.122457542338887	7535	67148	67148	1	27	0	0	0	-0.0899759330318648	0	-0.0899759330318648	0.2821	1	0.630380362081971
2977	5	11860765	11860766	-0.103731453528001	0.103731453528001	4066	34632	34632	1	25	0	0	0	0.220409062977192	0.220409062977192	0	0.2821	1	0.630380362081971
3377	9	5145837	5145895	0.102211431786327	0.306634295358982	6429	57324	57326	3	29	0	0	0	-0.267247337405216	0.0408347467236931	-0.308082084128909	0.282	1	0.630380362081971
3721	3	5069812	5069813	-0.17105179194811	0.17105179194811	2474	20797	20797	1	36	0	0	0	0.170524119466001	0.170524119466001	0	0.2821	1	0.630380362081971
4606	7	10976197	10976278	0.203954585724963	0.407909171449926	5370	45988	45989	2	45	0	0	0	-0.433686641686594	0	-0.433686641686594	0.2817	1	0.630380362081971
4722	16	3730929	3731509	0.142952131654242	0.428856394962726	10310	91177	91179	3	33	0	0	0	-0.651482544642313	0	-0.651482544642313	0.2816	1	0.630380362081971
4748	15	7374955	7375116	0.162326770186375	0.32465354037275	9961	88212	88213	2	16	0	0	0	-0.474309897432709	0	-0.474309897432709	0.2814	1	0.630380362081971
5863	12	1489076	1489244	-0.206203220148736	0.618609660446208	8251	74557	74559	3	12	0	0	0	-0.0729299732166406	0.554357024219137	-0.627286997435778	0.2816	1	0.630380362081971
5992	8	1638817	1638824	0.165116962775059	0.330233925550117	5560	48060	48061	2	69	0	0	0	-0.31917222849431	0	-0.31917222849431	0.282	1	0.630380362081971
5874	1	15561499	15562134	0.162611380148505	0.975668280891029	751	7083	7088	6	19	0	0	0	-0.629229063749879	0.115801249238365	-0.745030312988244	0.2822	1	0.630445299145299
1204	4	9699035	9699036	-0.131667236534288	0.131667236534288	3320	27431	27431	1	23	0	0	0	0.301225832452784	0.301225832452784	0	0.2823	1	0.630510203568736
3400	5	11875452	11875588	-0.115513532293426	0.231027064586852	4070	34680	34681	2	31	0	0	0	0.186549447402975	0.186549447402975	0	0.2824	1	0.630575075376884
571	1	22260288	22260289	-0.270507161539054	0.270507161539054	1023	9413	9413	1	10	0	0	0	0.303926077954822	0.303926077954822	0	0.283	1	0.630647191574724
1865	1	226643	227259	-0.144453682323016	1.30008314090715	8	21	29	9	28	0	0	0	1.27590858608592	1.35693791062492	-0.0810293245389972	0.2829	1	0.630647191574724
2227	8	7440460	7440461	0.106750238572496	0.106750238572496	5931	52115	52115	1	22	0	0	0	-0.187163037966053	0	-0.187163037966053	0.2828	1	0.630647191574724
2450	13	1831223	1831339	0.16909851580481	0.676394063219239	8783	78597	78600	4	12	0	0	0	-0.693124838834169	0.00286613338220609	-0.695990972216375	0.283	1	0.630647191574724
3385	4	9714907	9715103	-0.194732656234512	0.389465312469024	3323	27460	27461	2	30	0	0	0	0.537982657827828	0.537982657827828	0	0.2829	1	0.630647191574724
5120	GroupUn43	52593	52643	-0.112405795021183	0.337217385063549	10774	95451	95453	3	33	0	0	0	0.663305362503104	0.700714385638139	-0.037409023135035	0.2829	1	0.630647191574724
5337	7	7476148	7476152	0.206958950473189	0.413917900946378	5244	45005	45006	2	16	0	0	0	-0.347763318734999	0	-0.347763318734999	0.2826	1	0.630647191574724
8838	8	931022	931131	0.220693672982028	0.662081018946084	5526	47768	47770	3	9	0	0	0	-0.622372914367363	0.0374639711350853	-0.659836885502448	0.2829	1	0.630647191574724
8070	3	3608535	3608536	-0.103480257862491	0.103480257862491	2386	20253	20253	1	23	0	0	0	0.244075030639507	0.244075030639507	0	0.2831	1	0.630711882677363
78	11	13229680	13229797	-0.127349968810647	0.254699937621294	8052	72068	72069	2	33	0	0	0	0.32846462148605	0.32846462148605	0	0.2832	1	0.630776541353383
5320	6	9270311	9270312	-0.282804241958554	0.282804241958554	4594	39952	39952	1	11	0	0	0	0.290060446430617	0.290060446430617	0	0.2834	1	0.631063843648208
8108	11	13411776	13412892	0.209658168742278	1.8869235186805	8076	72634	72642	9	65	-1.0182088917948	0	-1.0182088917948	-1.55123686958532	0.156001812786804	-1.70723868237213	0.2843	1	0.631076853932584
3946	11	13612258	13612702	0.149156258270971	0.894937549625827	8091	72800	72805	6	45	-0.540680716728191	0	-0.540680716728191	-1.15041263650249	0	-1.15041263650249	0.2844	1	0.631076853932584
6993	10	4084276	4084783	0.122210751027409	1.09989675924668	6860	60473	60481	9	9	-0.240154914365227	0	-0.240154914365227	-1.11795404755902	0.0328131707481554	-1.15076721830717	0.2844	1	0.631076853932584
212	11	9358082	9358083	0.134762898070253	0.134762898070253	7813	69419	69419	1	9	0	0	0	-0.221867723348776	0	-0.221867723348776	0.2841	1	0.631076853932584
1729	2	12766234	12766960	-0.142615111107024	1.14092088885619	1987	16385	16392	8	44	0	0	0	1.85571422885797	2.02736896586892	-0.171654737010952	0.2835	1	0.631076853932584
2218	5	1328790	1329212	0.20222255860084	0.80889023440336	3554	29511	29514	4	9	0	0	0	-0.838503356763523	0.0388615341690476	-0.877364890932571	0.2839	1	0.631076853932584
2827	9	10128520	10128521	0.148704903229969	0.148704903229969	6702	59540	59540	1	8	0	0	0	-0.117580027920913	0	-0.117580027920913	0.2842	1	0.631076853932584
2866	1	6079941	6080311	0.192819395716389	1.7353745614475	308	2675	2683	9	13	0	0	0	-1.87497534577582	0	-1.87497534577582	0.2841	1	0.631076853932584
4972	15	3658701	3658702	0.213667922885904	0.213667922885904	9735	86412	86412	1	27	0	0	0	-0.26376418080363	0	-0.26376418080363	0.2841	1	0.631076853932584
5048	9	4434338	4434339	-0.142987787044904	0.142987787044904	6397	56997	56997	1	15	0	0	0	0.1428808693517	0.1428808693517	0	0.2844	1	0.631076853932584
5564	GroupUn43	109811	109812	-0.12947490692612	0.12947490692612	10787	95576	95576	1	15	0	0	0	0.106550455386223	0.106550455386223	0	0.2839	1	0.631076853932584
5650	5	11863469	11863470	-0.118898433999647	0.118898433999647	4066	34645	34645	1	25	0	0	0	0.332431155133261	0.332431155133261	0	0.2837	1	0.631076853932584
6579	4	3567109	3567454	-0.144711648729315	0.434134946187945	3046	25540	25542	3	13	0	0	0	0.47470604638429	0.522053579206757	-0.0473475328224671	0.2843	1	0.631076853932584
8643	4	12444985	12445010	0.14296475354914	0.285929507098279	3492	28843	28844	2	18	0	0	0	-0.283167695864933	0	-0.283167695864933	0.2839	1	0.631076853932584
2564	8	6509689	6510062	0.150634246010052	0.90380547606031	5862	51089	51094	6	34	-0.585094604478764	0	-0.585094604478764	-1.1123213998969	0.047943731625703	-1.1602651315226	0.2849	1	0.631870801098078
7592	11	13300916	13300917	-0.148061483004297	0.148061483004297	8062	72255	72255	1	21	0	0	0	0.378325118530804	0.378325118530804	0	0.2849	1	0.631870801098078
1347	12	10878782	10879215	-0.190474937524322	0.380949875048644	8636	77485	77486	2	16	0	0	0	0.347918930326535	0.347918930326535	0	0.285	1	0.631934880239521
927	10	10639804	10640151	0.118548763886631	0.592743819433155	7293	64837	64841	5	24	-0.699847035654807	0	-0.699847035654807	-1.44987928368433	0.0373293170197673	-1.48720860070409	0.2854	1	0.632190877367896
2570	15	9504382	9504651	-0.155308759829902	0.465926279489705	10099	89383	89385	3	22	0.288606240743116	0.288606240743116	0	0.433643472577497	0.433643472577497	0	0.2852	1	0.632190877367896
1926	8	12793287	12793317	0.338703095363534	0.677406190727069	6224	55622	55623	2	22	0	0	0	-0.635012617493979	0	-0.635012617493979	0.2854	1	0.632190877367896
4032	5	12955383	12955437	0.120096591710638	0.360289775131914	4130	35376	35378	3	23	0	0	0	-0.284270564235404	0	-0.284270564235404	0.2853	1	0.632190877367896
8006	1	17675777	17675778	-0.156760053297065	0.156760053297065	855	8032	8032	1	21	0	0	0	0.0998294842195677	0.0998294842195677	0	0.2855	1	0.632254796910042
1806	8	3816084	3816185	0.243132717676938	1.21566358838469	5747	50223	50227	5	24	0	0	0	-1.15089322800319	0	-1.15089322800319	0.2858	1	0.632259203980099
5115	1	1807012	1807066	0.178274500654661	0.356549001309323	100	918	919	2	17	0	0	0	-0.417210893999631	0	-0.417210893999631	0.2859	1	0.632259203980099
5388	3	7241483	7241931	0.135570532641559	0.542282130566238	2584	21513	21516	4	27	0	0	0	-1.09028825736757	0	-1.09028825736757	0.2859	1	0.632259203980099
5917	GroupUn135	23294	23456	0.138605683160699	0.277211366321398	11146	98895	98896	2	10	0	0	0	0.107187297908709	0.198466777810005	-0.0912794799012966	0.2856	1	0.632259203980099
6296	5	10256790	10256791	0.119098091573944	0.119098091573944	3947	32882	32882	1	39	0	0	0	-0.15519154715367	0	-0.15519154715367	0.286	1	0.632259203980099
6440	10	7806963	7807111	-0.14188683931035	0.567547357241399	7071	62649	62652	4	62	0	0	0	0.94127535205045	0.94127535205045	0	0.286	1	0.632259203980099
6904	8	12686820	12686821	0.121345071013262	0.121345071013262	6206	55405	55405	1	12	0	0	0	-0.12059376716055	0	-0.12059376716055	0.2858	1	0.632259203980099
7767	9	6423600	6423879	-0.20665052374277	1.03325261871385	6518	58505	58509	5	10	0	0	0	0.0488395880757103	0.375990182007079	-0.327150593931368	0.2861	1	0.632322979358369
4205	1	12516480	12516549	-0.121638506372586	0.243277012745172	622	5768	5769	2	33	0	0	0	0.235726856413475	0.235726856413475	0	0.2862	1	0.632386723023372
317	1	20983949	20984150	-0.107850189656993	0.647101137941958	963	8980	8985	6	12	0	0	0	0.911460787611647	0.969015637876692	-0.0575548502650449	0.2866	1	0.633113149391002
810	10	6793761	6793762	-0.124383290580276	0.124383290580276	6997	61682	61682	1	26	0	0	0	0.14333058208164	0.14333058208164	0	0.2869	1	0.633460944099379
2481	9	6498831	6498832	0.107384067631222	0.107384067631222	6526	58636	58636	1	15	0	0	0	-0.189587167669409	0	-0.189587167669409	0.2869	1	0.633460944099379
3955	5	11867338	11868383	-0.164250783372648	0.98550470023589	4067	34659	34664	6	10	0.397254989736783	0.397254989736783	0	0.845223601936515	0.972212837487817	-0.126989235551302	0.2872	1	0.633808393344922
707	4	10118359	10118409	-0.101766492114593	0.203532984229186	3352	27732	27733	2	26	0	0	0	0.472975879750052	0.472975879750052	0	0.2872	1	0.633808393344922
1110	1	1561224	1561399	0.103623963752087	0.518119818760433	86	815	819	5	15	-0.549529723643906	0	-0.549529723643906	-0.69137079885966	0	-0.69137079885966	0.2877	1	0.633810089241448
452	2	14666286	14667436	0.162430799620388	1.2994463969631	2114	17524	17531	8	34	-0.471047848295602	0	-0.471047848295602	-1.68037599443675	0.0667285005165998	-1.74710449495335	0.2874	1	0.633810089241448
369	14	7643145	7643394	-0.136578263083889	0.546313052335557	9408	82869	82872	4	13	0.299567460737135	0.299567460737135	0	0.383998585440377	0.559534599438176	-0.175536013997799	0.2875	1	0.633810089241448
1156	1	12010965	12010966	-0.112021929807687	0.112021929807687	565	4730	4730	1	12	0	0	0	0.10421304833964	0.10421304833964	0	0.2875	1	0.633810089241448
2488	3	11068502	11068503	0.171455770971361	0.171455770971361	2763	23115	23115	1	12	0	0	0	-0.197447320337824	0	-0.197447320337824	0.2877	1	0.633810089241448
5586	14	7445348	7445373	0.143929789929988	0.431789369789965	9399	82739	82741	3	11	0	0	0	-0.648506295507025	0	-0.648506295507025	0.2876	1	0.633810089241448
6321	GroupUn22	84432	84622	-0.214696557861602	1.28817934716961	10662	94504	94509	6	25	0	0	0	0.75399374111862	1.02673620622198	-0.272742465103363	0.2877	1	0.633810089241448
4875	9	6557709	6557710	-0.200514258142663	0.200514258142663	6535	58802	58802	1	11	0	0	0	0.231511069746	0.231511069746	0	0.2878	1	0.633873258983891
730	15	6978932	6978969	0.107705378978549	0.215410757957098	9940	88044	88045	2	13	-0.237989464473356	0	-0.237989464473356	-0.271342630110764	0	-0.271342630110764	0.2885	1	0.633911654782395
7025	16	4668861	4668940	0.115026236230073	0.460104944920291	10401	92282	92285	4	30	-0.178296736937694	0	-0.178296736937694	-0.447865098438562	0	-0.447865098438562	0.2896	1	0.633911654782395
221	15	3876993	3877147	0.261809276383369	0.523618552766737	9775	86982	86983	2	22	0	0	0	-0.503841338072257	0	-0.503841338072257	0.2895	1	0.633911654782395
451	6	16092516	16092760	-0.14998111134671	0.29996222269342	4837	41453	41454	2	15	0	0	0	0.543642468285845	0.543642468285845	0	0.2901	1	0.633911654782395
891	8	2635604	2635657	0.218784794236763	0.437569588473527	5672	49517	49518	2	15	0	0	0	-0.445466137706467	0	-0.445466137706467	0.2882	1	0.633911654782395
965	GroupUn162	34022	34851	-0.235291017316518	1.41174610389911	11231	99719	99724	6	7	0	0	0	1.13695990220805	1.28483795385411	-0.147878051646061	0.29	1	0.633911654782395
1343	GroupUn299	12017	12178	0.121301558096031	0.242603116192062	11475	101290	101291	2	10	0	0	0	0.0160228724511853	0.10445938245703	-0.0884365100058443	0.2897	1	0.633911654782395
1471	3	1967979	1967980	-0.223062143747079	0.223062143747079	2289	19353	19353	1	17	0	0	0	0.266867198244376	0.266867198244376	0	0.289	1	0.633911654782395
1801	2	5083754	5083755	0.28906556923915	0.28906556923915	1624	14029	14029	1	20	0	0	0	-0.289065569816712	0	-0.289065569816712	0.2884	1	0.633911654782395
2126	10	10071437	10071438	-0.185479783697837	0.185479783697837	7244	64255	64255	1	13	0	0	0	0.185341595549416	0.185341595549416	0	0.29	1	0.633911654782395
2163	6	13633491	13634124	0.113198532446522	0.90558825957218	4748	40726	40733	8	42	0	0	0	-1.4261160710715	0.180437518483747	-1.60655358955525	0.2883	1	0.633911654782395
2332	1	17678742	17678743	0.213124566804097	0.213124566804097	855	8046	8046	1	21	0	0	0	-0.174339584125612	0	-0.174339584125612	0.29	1	0.633911654782395
2343	15	3720690	3720910	0.178631652997478	0.535894958992434	9745	86624	86626	3	32	0	0	0	-0.549554387718702	0.0116460452035021	-0.561200432922204	0.289	1	0.633911654782395
3578	8	8788921	8789127	0.177997596666359	0.355995193332717	6033	53633	53634	2	71	0	0	0	-0.457423367466977	0	-0.457423367466977	0.2901	1	0.633911654782395
3922	1	14276461	14276462	0.249170157509477	0.249170157509477	707	6639	6639	1	20	0	0	0	-0.258010466407311	0	-0.258010466407311	0.2897	1	0.633911654782395
4096	7	9061801	9062462	-0.14392059276292	0.86352355657752	5303	45553	45558	6	37	0	0	0	1.44500428901542	1.46329900072662	-0.0182947117111962	0.2894	1	0.633911654782395
4280	6	4680087	4680425	0.205861234649429	0.823444938597714	4376	37995	37998	4	31	0	0	0	-0.974578248666156	0	-0.974578248666156	0.2896	1	0.633911654782395
4690	7	2131793	2132129	0.113800511601135	0.455202046404541	5076	43699	43702	4	46	0	0	0	-0.665589325820354	0.0719550324240496	-0.737544358244404	0.2889	1	0.633911654782395
4781	4	9855924	9855950	0.117202487505855	0.351607462517566	3338	27638	27640	3	7	0	0	0	-0.274102811508077	0.033164104655363	-0.30726691616344	0.2898	1	0.633911654782395
4803	4	12434775	12434776	-0.19399542937813	0.19399542937813	3490	28821	28821	1	16	0	0	0	0.193979500613668	0.193979500613668	0	0.2899	1	0.633911654782395
5731	5	14287719	14288348	-0.180092345069799	0.900461725348996	4256	37069	37073	5	8	0	0	0	0.898187275900995	0.898187275900995	0	0.29	1	0.633911654782395
5791	3	7230649	7231234	0.257195574750664	0.514391149501328	2582	21469	21470	2	22	0	0	0	-0.522513191718025	0	-0.522513191718025	0.29	1	0.633911654782395
6130	15	6266046	6266047	-0.29436995764542	0.29436995764542	9889	87678	87678	1	19	0	0	0	0.302822290219992	0.302822290219992	0	0.2895	1	0.633911654782395
6256	GroupUn94	59206	59602	0.119294236464527	0.95435389171622	10961	97137	97144	8	73	0	0	0	-1.74977010375031	0	-1.74977010375031	0.2888	1	0.633911654782395
6502	11	10418513	10418551	-0.264763066656425	0.52952613331285	7842	69575	69576	2	13	0	0	0	0.530769373125675	0.530769373125675	0	0.289	1	0.633911654782395
6802	5	11335215	11335216	0.342862548326987	0.342862548326987	4015	33673	33673	1	51	0	0	0	-0.321611893377202	0	-0.321611893377202	0.2881	1	0.633911654782395
7612	10	12490868	12491485	0.201154310615335	0.402308621230671	7402	65963	65964	2	34	0	0	0	-0.404386166720556	0	-0.404386166720556	0.2901	1	0.633911654782395
7800	15	1100854	1100855	0.103755759412737	0.103755759412737	9603	85031	85031	1	14	0	0	0	-0.0555722290463539	0	-0.0555722290463539	0.2893	1	0.633911654782395
8148	3	4458804	4458832	0.224920835787003	0.449841671574007	2427	20546	20547	2	14	0	0	0	-0.51331550321084	0	-0.51331550321084	0.2891	1	0.633911654782395
8190	2	12715573	12715574	0.26924118351295	0.26924118351295	1981	16331	16331	1	29	0	0	0	-0.279291437064646	0	-0.279291437064646	0.2893	1	0.633911654782395
8650	4	12496378	12496431	-0.28867209792545	0.577344195850899	3500	28999	29000	2	74	0	0	0	0.577344195820127	0.577344195820127	0	0.2888	1	0.633911654782395
8871	6	18341425	18341465	-0.101163943198809	0.404655772795235	4989	42868	42871	4	51	0	0	0	1.11304834476429	1.11304834476429	0	0.2884	1	0.633911654782395
1899	8	7492631	7492757	0.184530398889912	0.553591196669737	5937	52244	52246	3	68	0	0	0	-0.553291234303267	0	-0.553291234303267	0.2904	1	0.634411209439528
5589	11	2934941	2935682	0.161944208541323	1.29555366833058	7589	67418	67425	8	46	-0.681748432775948	0	-0.681748432775948	-1.75358556963501	0.0520136159349602	-1.80559918556997	0.2911	1	0.634413132795305
774	2	14671969	14672017	-0.109795160724863	0.219590321449726	2115	17556	17557	2	14	0	0	0	0.201733917505704	0.201733917505704	0	0.2916	1	0.634413132795305
814	11	12614068	12614156	0.127081683774084	0.254163367548168	7986	70905	70906	2	40	0	0	0	-0.257088789704079	0	-0.257088789704079	0.2905	1	0.634413132795305
1231	10	5092363	5092364	0.149140797451767	0.149140797451767	6920	61108	61108	1	25	0	0	0	-0.240453293284552	0	-0.240453293284552	0.291	1	0.634413132795305
1400	2	1011532	1012043	-0.129733831855085	0.908136822985593	1460	12927	12933	7	22	0	0	0	1.04744924245323	1.04744924245323	0	0.2918	1	0.634413132795305
1810	1	6059659	6059660	0.130489548135362	0.130489548135362	301	2627	2627	1	14	0	0	0	-0.13048954812758	0	-0.13048954812758	0.2917	1	0.634413132795305
2030	5	11703397	11703398	-0.102283512869104	0.102283512869104	4041	34166	34166	1	58	0	0	0	0.299002750933629	0.299002750933629	0	0.2919	1	0.634413132795305
2188	15	3763015	3763782	-0.161852784572068	0.647411138288273	9758	86813	86816	4	14	0	0	0	0.810176272171964	0.810176272171964	0	0.2912	1	0.634413132795305
2547	13	5918156	5918569	0.271670158359419	0.543340316718838	8973	79314	79315	2	32	0	0	0	-0.554734753521096	0	-0.554734753521096	0.2907	1	0.634413132795305
3303	1	20211081	20211082	-0.105101135068098	0.105101135068098	936	8725	8725	1	27	0	0	0	0.118547229538592	0.118547229538592	0	0.2916	1	0.634413132795305
3456	11	519486	519870	0.17821484605723	0.534644538171689	7468	66512	66514	3	33	0	0	0	-0.642815761555732	0.0435194039574793	-0.686335165513211	0.2911	1	0.634413132795305
3783	8	2136527	2136641	-0.187768760332183	0.563306280996548	5617	48862	48864	3	30	0	0	0	0.696242780226636	0.696242780226636	0	0.2908	1	0.634413132795305
4230	15	5838285	5838486	-0.161214947490955	1.28971957992764	9869	87448	87455	8	35	0	0	0	1.50093476043186	1.51479284727644	-0.0138580868445737	0.2916	1	0.634413132795305
4697	3	510973	510989	0.134716308424813	0.269432616849626	2202	18674	18675	2	10	0	0	0	-0.495918560542497	0	-0.495918560542497	0.2919	1	0.634413132795305
4728	10	7338917	7338918	0.117572614214671	0.117572614214671	7041	62297	62297	1	36	0	0	0	-0.191322861211127	0	-0.191322861211127	0.2916	1	0.634413132795305
5293	5	13450840	13450841	-0.351682772862757	0.351682772862757	4175	35953	35953	1	16	0	0	0	0.366111950710555	0.366111950710555	0	0.2907	1	0.634413132795305
5420	11	11719741	11719748	0.150972226580977	0.301944453161954	7913	70171	70172	2	10	0	0	0	-0.439064715408231	0	-0.439064715408231	0.2908	1	0.634413132795305
5804	8	3547040	3547430	0.132896508115247	0.265793016230493	5723	49952	49953	2	22	0	0	0	-0.204527182259597	0	-0.204527182259597	0.2914	1	0.634413132795305
7273	6	4683506	4683507	-0.231204864216205	0.231204864216205	4376	38018	38018	1	31	0	0	0	0.227232027534313	0.227232027534313	0	0.2914	1	0.634413132795305
7981	12	9843037	9843038	0.116928791397863	0.116928791397863	8580	77124	77124	1	36	0	0	0	-0.105533966271492	0	-0.105533966271492	0.2918	1	0.634413132795305
8096	1	10736347	10736694	-1.84966879408595	7.39867517634381	507	4196	4199	4	23	0	0	0	0.760536704535969	0.760536704535969	0	0.2918	1	0.634413132795305
2316	11	12438470	12439983	0.192572635809945	2.1182989939094	7968	70658	70668	11	43	0	0	0	-2.02236745696294	0.154696464286422	-2.17706392124937	0.2925	1	0.635251099706745
6427	12	8166372	8166385	-0.11008802219348	0.22017604438696	8488	76248	76249	2	16	0	0	0	0.221012470173323	0.221012470173323	0	0.2924	1	0.635251099706745
8717	1	24337670	24338244	-0.258584139936213	0.517168279872425	1132	10250	10251	2	55	0	0	0	0.584001320557545	0.584001320557545	0	0.2925	1	0.635251099706745
4871	12	8495090	8495308	0.224428919305247	0.448857838610493	8499	76310	76311	2	19	0	0	0	-0.445995763876372	0	-0.445995763876372	0.2927	1	0.635530149034938
1109	11	10451778	10451790	-0.385131969316577	0.770263938633154	7849	69676	69677	2	53	0	0	0	0.818127440347173	0.818127440347173	0	0.2928	1	0.635591988275525
1392	GroupUn993	930	969	-0.110259991663591	0.220519983327182	12077	101439	101440	2	12	0	0	0	0.218051793792279	0.218051793792279	0	0.293	1	0.635870818070818
7240	8	7868320	7869031	0.150699115040408	1.65769026544449	5973	52603	52613	11	47	-0.756707484740584	0	-0.756707484740584	-2.30173603346356	0.0468152303195165	-2.34855126378308	0.2944	1	0.63625272026962
7098	1	22306261	22306406	0.217401851561281	1.73921481249025	1031	9562	9569	8	9	-0.552193322215569	0	-0.552193322215569	-1.55627701698142	0.171969183947618	-1.72824620092904	0.2942	1	0.63625272026962
3431	5	10272155	10273056	-0.198131216121022	2.17944337733124	3948	32951	32961	11	45	0.45928023267425	0.45928023267425	0	2.26173341786173	2.34841087748712	-0.0866774596253911	0.2967	1	0.63625272026962
7486	7	113015	113147	0.16654862135204	0.499645864056119	4999	43065	43067	3	20	-0.280018043178898	0	-0.280018043178898	-0.432110563536666	0.00371880105504552	-0.435829364591711	0.2948	1	0.63625272026962
16	GroupUn22	156661	156703	0.250447732130081	0.500895464260161	10679	94647	94648	2	31	0	0	0	-0.495680378426688	0	-0.495680378426688	0.2971	1	0.63625272026962
145	5	342529	343137	-0.124153012978196	0.248306025956393	3529	29385	29386	2	15	0	0	0	0.259652212832342	0.259652212832342	0	0.2948	1	0.63625272026962
177	6	15829024	15829754	0.192461686379578	1.15477011827747	4818	41101	41106	6	22	0	0	0	-1.21895225255905	0.163185264291644	-1.3821375168507	0.294	1	0.63625272026962
210	1	26295487	26296719	-0.155528388115541	1.71081226927095	1231	10919	10929	11	48	0	0	0	1.87800660974681	2.01761690138357	-0.139610291636767	0.2933	1	0.63625272026962
300	3	2568034	2568035	0.284500789697491	0.284500789697491	2336	19870	19870	1	10	0	0	0	-0.284117747882086	0	-0.284117747882086	0.2973	1	0.63625272026962
413	8	567295	567296	0.194549502812165	0.194549502812165	5520	47705	47705	1	23	0	0	0	-0.211554814742599	0	-0.211554814742599	0.2965	1	0.63625272026962
462	1	17375226	17375227	-0.125711520513948	0.125711520513948	826	7529	7529	1	13	0	0	0	0.24638464922898	0.24638464922898	0	0.2935	1	0.63625272026962
626	7	11188653	11188689	-0.193139868429035	0.38627973685807	5389	46199	46200	2	37	0	0	0	0.423707173880162	0.423707173880162	0	0.2965	1	0.63625272026962
790	6	6112199	6112630	-0.115024439235787	0.345073317707361	4447	38480	38482	3	72	0	0	0	0.509555153261276	0.536200372271682	-0.0266452190104063	0.2949	1	0.63625272026962
856	8	6380527	6380851	0.118090344164115	0.826632409148808	5851	50950	50956	7	23	0	0	0	-0.702110586219887	0.206648186540064	-0.908758772759951	0.296	1	0.63625272026962
1243	11	13160954	13160994	0.138973122600121	0.277946245200243	8039	71766	71767	2	54	0	0	0	-0.272599912249982	0	-0.272599912249982	0.2968	1	0.63625272026962
1314	8	2888940	2888941	-0.147534514808923	0.147534514808923	5698	49806	49806	1	8	0	0	0	0.123369199316177	0.123369199316177	0	0.2973	1	0.63625272026962
1334	1	2865900	2866416	-0.207927712732373	0.831710850929491	149	1343	1346	4	29	0	0	0	0.757445881164643	0.757445881164643	0	0.2966	1	0.63625272026962
1507	11	14013464	14014188	0.15094725565081	0.30189451130162	8115	73196	73197	2	79	0	0	0	-0.317932756258613	0	-0.317932756258613	0.2969	1	0.63625272026962
1614	8	1791807	1791808	0.126307908600994	0.126307908600994	5575	48216	48216	1	11	0	0	0	-0.126021839445955	0	-0.126021839445955	0.2965	1	0.63625272026962
1623	11	12825761	12825762	-0.106908584406907	0.106908584406907	8012	71295	71295	1	10	0	0	0	0.191150450467838	0.191150450467838	0	0.2942	1	0.63625272026962
1811	5	7289519	7290132	0.11759548182177	1.1759548182177	3786	31331	31340	10	34	0	0	0	-1.61938323037233	0.0612406935956693	-1.680623923968	0.2968	1	0.63625272026962
1837	12	5019716	5021551	-0.124330690484656	1.1189762143619	8350	75553	75561	9	13	0	0	0	1.13493827210189	1.13493827210189	0	0.2953	1	0.63625272026962
2311	5	10896699	10896949	0.164702659196716	0.823513295983579	3989	33362	33366	5	25	0	0	0	-0.838308332143533	0.106568206434222	-0.944876538577755	0.2974	1	0.63625272026962
2427	8	13215843	13215844	-0.110465569894301	0.110465569894301	6263	55993	55993	1	43	0	0	0	0.312463318865915	0.312463318865915	0	0.2969	1	0.63625272026962
2525	3	7313134	7313135	-0.248465597085395	0.248465597085395	2595	21623	21623	1	7	0	0	0	0.248465597117226	0.248465597117226	0	0.2964	1	0.63625272026962
2587	5	11692574	11692575	-0.148490619756407	0.148490619756407	4039	34104	34104	1	15	0	0	0	0.15198872680371	0.15198872680371	0	0.295	1	0.63625272026962
2722	2	9452942	9453297	0.114891548990583	0.229783097981166	1814	15172	15173	2	41	0	0	0	-0.275428092174201	0	-0.275428092174201	0.297	1	0.63625272026962
2760	15	2298160	2298161	0.13801400638958	0.13801400638958	9655	85502	85502	1	14	0	0	0	-0.12593140802907	0	-0.12593140802907	0.2959	1	0.63625272026962
2849	10	7027262	7027263	-0.221348723327937	0.221348723327937	7019	62029	62029	1	16	0	0	0	0.221348723327926	0.221348723327926	0	0.2942	1	0.63625272026962
2930	4	2385648	2385649	-0.26894933891182	0.26894933891182	2932	24669	24669	1	26	0	0	0	0.26894933884691	0.26894933884691	0	0.2942	1	0.63625272026962
3106	2	14154319	14154320	-0.194605808265161	0.194605808265161	2060	16809	16809	1	12	0	0	0	0.194605808377628	0.194605808377628	0	0.2964	1	0.63625272026962
3484	11	11156351	11156352	0.149779874701969	0.149779874701969	7880	69908	69908	1	8	0	0	0	-0.129490423591482	0	-0.129490423591482	0.2938	1	0.63625272026962
3717	6	6057087	6057198	0.201256874570748	1.00628437285374	4439	38421	38425	5	28	0	0	0	-1.06095010213163	0	-1.06095010213163	0.2969	1	0.63625272026962
3765	8	7490371	7490747	-0.1239202948819	0.867442064173302	5937	52222	52228	7	68	0	0	0	1.48535781397187	1.56567643940799	-0.0803186254361204	0.2957	1	0.63625272026962
3892	7	10467607	10467608	-0.104685567815859	0.104685567815859	5339	45693	45693	1	18	0	0	0	0.127417386809815	0.127417386809815	0	0.2939	1	0.63625272026962
4150	1	17761975	17762013	-0.111489052746626	0.222978105493251	867	8280	8281	2	130	0	0	0	0.278727490069286	0.278727490069286	0	0.295	1	0.63625272026962
4373	14	7686938	7687500	0.204910254329831	1.22946152597899	9416	83001	83006	6	21	0	0	0	-1.21644645796924	0	-1.21644645796924	0.2942	1	0.63625272026962
4429	12	2475584	2475585	-0.151643895575003	0.151643895575003	8270	74766	74766	1	8	0	0	0	0.151643895574995	0.151643895574995	0	0.2966	1	0.63625272026962
4511	9	7289921	7290914	-0.12670926610172	0.506837064406882	6571	58969	58972	4	21	0	0	0	0.497688140740852	0.497688140740852	0	0.2971	1	0.63625272026962
4732	16	1806712	1806783	-0.134655229729946	0.673276148649729	10239	90612	90616	5	16	0	0	0	0.913835369004223	1.138152209249	-0.224316840244778	0.2951	1	0.63625272026962
4903	16	4986165	4986312	-0.166244207196606	0.831221035983029	10424	92529	92533	5	10	0	0	0	0.89716508207092	0.89716508207092	0	0.2934	1	0.63625272026962
5427	9	5652799	5652946	0.190497254064991	0.380994508129982	6462	57783	57784	2	9	0	0	0	-0.31506217724354	0.0818598906306368	-0.396922067874177	0.2961	1	0.63625272026962
5561	1	12015437	12015438	0.176855501802734	0.176855501802734	568	4739	4739	1	12	0	0	0	-0.176817306699692	0	-0.176817306699692	0.2935	1	0.63625272026962
6129	12	3944590	3945192	-0.261111665223403	1.30555832611702	8313	75206	75210	5	18	0	0	0	1.22887332835863	1.22887332835863	0	0.2957	1	0.63625272026962
6336	1	12864099	12864436	0.216478328501096	0.865913314004385	649	6049	6052	4	7	0	0	0	-0.830579612441093	0.07623376705215	-0.906813379493243	0.2966	1	0.63625272026962
6356	3	2458422	2458480	0.177678188828255	0.533034566484764	2320	19639	19641	3	16	0	0	0	-0.465080259288176	0	-0.465080259288176	0.2941	1	0.63625272026962
6470	14	972657	972658	0.19688835110475	0.19688835110475	9129	80348	80348	1	8	0	0	0	-0.202077395466661	0	-0.202077395466661	0.2968	1	0.63625272026962
7000	5	6153850	6154178	-0.13429005949811	0.537160237992438	3734	30815	30818	4	23	0	0	0	0.916604707050927	0.952613735944173	-0.036009028893246	0.2966	1	0.63625272026962
7225	14	9139343	9139344	-0.177203190303299	0.177203190303299	9511	84051	84051	1	8	0	0	0	0.21306467950939	0.21306467950939	0	0.2973	1	0.63625272026962
7278	10	12480957	12480958	0.1527649883845	0.1527649883845	7400	65932	65932	1	25	0	0	0	-0.382104751287157	0	-0.382104751287157	0.2957	1	0.63625272026962
7385	8	6617992	6618044	0.170362529448515	0.511087588345546	5881	51354	51356	3	8	0	0	0	-0.526692866914361	0	-0.526692866914361	0.2974	1	0.63625272026962
7591	5	14075748	14075749	0.116367919359932	0.116367919359932	4230	36589	36589	1	21	0	0	0	-0.122311349900265	0	-0.122311349900265	0.2974	1	0.63625272026962
7895	4	12333839	12333840	-0.100429959515111	0.100429959515111	3475	28656	28656	1	15	0	0	0	0.0773794716506655	0.0773794716506655	0	0.2969	1	0.63625272026962
7971	2	10076018	10076091	0.1072023425281	0.214404685056199	1853	15592	15593	2	15	0	0	0	-0.256441598530781	0	-0.256441598530781	0.296	1	0.63625272026962
7999	10	12495812	12495813	0.274339020407363	0.274339020407363	7402	65977	65977	1	34	0	0	0	-0.274339018346369	0	-0.274339018346369	0.2957	1	0.63625272026962
8008	4	3530277	3530278	-0.160886101446062	0.160886101446062	3031	25462	25462	1	10	0	0	0	0.160617850702189	0.160617850702189	0	0.2974	1	0.63625272026962
8129	11	14179542	14179543	0.178693356774066	0.178693356774066	8143	73589	73589	1	55	0	0	0	-0.282743643268771	0	-0.282743643268771	0.2943	1	0.63625272026962
8189	1	14258382	14258655	0.113912330580686	0.227824661161372	702	6587	6588	2	20	0	0	0	-0.332128550417154	0	-0.332128550417154	0.2936	1	0.63625272026962
8241	8	6378520	6379137	-0.103292742813628	0.206585485627255	5850	50947	50948	2	38	0	0	0	0.203731346739907	0.203731346739907	0	0.2971	1	0.63625272026962
7950	6	213025	213995	0.193063774841271	1.35144642388889	4268	37225	37231	7	54	0	0	0	-1.43118732566895	0	-1.43118732566895	0.2975	1	0.636313477737665
3988	7	10513567	10513613	-0.125666672718428	0.251333345436855	5347	45804	45805	2	12	0	0	0	0.247286792936271	0.247286792936271	0	0.298	1	0.637076256916045
8370	14	7100158	7100159	0.121401640976385	0.121401640976385	9387	82675	82675	1	11	0	0	0	-0.0719195439589195	0	-0.0719195439589195	0.298	1	0.637076256916045
6883	1	5333073	5334233	1.34670200329497	6.73351001647486	256	2357	2361	5	9	-0.649886468720223	0	-0.649886468720223	-0.682568729211938	0.263393050527837	-0.945961779739774	0.2984	1	0.637132821128451
5613	GroupUn77	61650	61651	0.131449875884557	0.131449875884557	10909	96670	96670	1	11	0	0	0	-0.302231006987738	0	-0.302231006987738	0.2986	1	0.637132821128451
5886	10	9885456	9885457	-0.103108373413775	0.103108373413775	7225	63917	63917	1	24	0	0	0	0.224363677122547	0.224363677122547	0	0.2985	1	0.637132821128451
6620	GroupUn29	59115	59209	-0.104894640198789	0.314683920596366	10715	94985	94987	3	13	0	0	0	0.31659449773312	0.341281607290336	-0.0246871095572166	0.2984	1	0.637132821128451
6653	16	1865705	1865706	-0.222138076331928	0.222138076331928	10247	90716	90716	1	19	0	0	0	0.222138076332077	0.222138076332077	0	0.2982	1	0.637132821128451
7520	11	2908863	2909275	-0.240633112864094	1.44379867718456	7584	67335	67340	6	17	0	0	0	1.0188463391342	1.28997144959461	-0.271125110460412	0.2986	1	0.637132821128451
8136	2	9518405	9518693	0.126494001125058	0.379482003375175	1821	15314	15316	3	46	0	0	0	-0.253709740165024	0.188392841382407	-0.442102581547431	0.2985	1	0.637132821128451
8594	6	16638488	16638489	-0.274224481880386	0.274224481880386	4877	41986	41986	1	9	0	0	0	0.274224482895446	0.274224482895446	0	0.2982	1	0.637132821128451
1296	15	3659599	3659669	-0.183849491758961	0.367698983517922	9735	86417	86418	2	27	0	0	0	0.419749299929785	0.419749299929785	0	0.2987	1	0.637193206913106
1166	2	5011683	5011734	-0.132204338066771	0.528817352267082	1618	14002	14005	4	17	0	0	0	0.528114139337017	0.528114139337017	0	0.2988	1	0.637253563714903
102	14	7045536	7045537	-0.177364253821687	0.177364253821687	9384	82626	82626	1	22	0	0	0	0.183167342618288	0.183167342618288	0	0.3	1	0.637273285543608
1237	14	4544491	4544588	0.568575539920114	1.13715107984023	9250	81182	81183	2	24	0	0	0	-0.0574745190814136	0.175272409554583	-0.232746928635996	0.3001	1	0.637273285543608
1486	8	2482759	2483112	-0.159243194573473	0.318486389146946	5659	49364	49365	2	21	0	0	0	0.240806831074553	0.240806831074553	0	0.2993	1	0.637273285543608
1656	9	6401490	6402822	-0.276254489908218	1.10501795963287	6514	58397	58400	4	40	0	0	0	0.794233548027441	0.794233548027441	0	0.3001	1	0.637273285543608
2256	1	20090693	20090852	0.205213063166847	0.410426126333694	929	8617	8618	2	18	0	0	0	-0.409915315083457	0	-0.409915315083457	0.2993	1	0.637273285543608
2920	7	12513461	12513462	0.278635604248763	0.278635604248763	5458	47091	47091	1	27	0	0	0	-0.328632009828069	0	-0.328632009828069	0.3	1	0.637273285543608
2936	7	7608975	7609567	0.13843735724736	0.692186786236799	5254	45109	45113	5	18	0	0	0	-0.635850486983336	0	-0.635850486983336	0.2999	1	0.637273285543608
3985	11	12734369	12735129	-0.17757298875132	2.13087586501584	8000	71187	71198	12	26	0	0	0	2.77499191502987	2.79143990586253	-0.0164479908326584	0.2996	1	0.637273285543608
4721	10	8631988	8632842	0.24512525451168	1.47075152707008	7126	63129	63134	6	15	0	0	0	-1.50473438525314	0	-1.50473438525314	0.2999	1	0.637273285543608
6084	5	7546503	7546606	0.239689902643708	0.719069707931123	3806	31687	31689	3	8	0	0	0	-0.303161314673935	0.194864355031885	-0.49802566970582	0.3001	1	0.637273285543608
6162	1	22607431	22607432	0.104782893091456	0.104782893091456	1052	9896	9896	1	21	0	0	0	-0.387397119271143	0	-0.387397119271143	0.2995	1	0.637273285543608
6403	GroupUn156	34381	34427	0.182056233906193	0.546168701718578	11204	99328	99330	3	43	0	0	0	-0.599256408071821	0	-0.599256408071821	0.2991	1	0.637273285543608
6420	8	11517598	11518127	-0.236469287543313	0.709407862629937	6150	54808	54810	3	20	0	0	0	0.736086543259196	0.736086543259196	0	0.3	1	0.637273285543608
6733	11	14648173	14648249	-0.255375717399834	1.02150286959934	8190	74215	74218	4	30	0	0	0	1.0407918279563	1.0407918279563	0	0.2992	1	0.637273285543608
6809	12	3860194	3860267	0.127263026546159	0.254526053092318	8299	74994	74995	2	32	0	0	0	-0.524046965756072	0	-0.524046965756072	0.2997	1	0.637273285543608
7449	8	11544569	11544616	-0.168404381594028	0.336808763188055	6155	54921	54922	2	14	0	0	0	0.339842621396828	0.339842621396828	0	0.2995	1	0.637273285543608
8023	GroupUn29	73604	74566	0.187370434105401	0.562111302316203	10720	95019	95021	3	40	0	0	0	-0.154483958679097	0.303292416243642	-0.457776374922739	0.2996	1	0.637273285543608
8413	8	11530269	11530270	0.259535628033695	0.259535628033695	6153	54841	54841	1	52	0	0	0	-0.269000996056951	0	-0.269000996056951	0.2989	1	0.637273285543608
7563	GroupUn86	85027	85806	-0.121387979513423	0.485551918053691	10929	96795	96798	4	11	0	0	0	0.439860518971419	0.439860518971419	0	0.3002	1	0.637333349259436
6190	8	13469599	13470010	0.176646335786506	0.883231678932528	6279	56277	56281	5	23	-0.388929204534138	0	-0.388929204534138	-0.920316290251212	0.101391480039294	-1.02170777029051	0.3003	1	0.637393384284691
8059	1	14266719	14266997	-0.597327404524195	1.79198221357259	705	6608	6610	3	25	0.582560833196167	0.582560833196167	0	0.937397719236493	0.968835909651667	-0.0314381904151746	0.3031	1	0.637481831052383
2344	GroupUn70	3746	4311	0.190329124307074	0.95164562153537	10883	96404	96408	5	7	-0.507010602030176	0	-0.507010602030176	-1.10452175654798	0	-1.10452175654798	0.3036	1	0.637481831052383
3868	6	17576503	17577370	0.159430663192355	0.797153315961777	4954	42713	42717	5	33	-0.361571676315463	0	-0.361571676315463	-1.14488875587367	0.0171388225491518	-1.16202757842282	0.303	1	0.637481831052383
5272	15	7724332	7724516	0.148639487777376	0.594557951109503	9987	88368	88371	4	8	-0.331241641705327	0	-0.331241641705327	-0.586167765211883	0	-0.586167765211883	0.3032	1	0.637481831052383
7308	14	6224197	6225906	0.210901881875711	1.26541129125427	9345	82324	82329	6	15	-0.233068651015689	0	-0.233068651015689	-0.846934344561415	0.0510277358571993	-0.897962080418614	0.3028	1	0.637481831052383
45	3	4286765	4286941	0.13174326399596	0.395229791987879	2425	20523	20525	3	24	0	0	0	-0.534317937694473	0.0315947707102069	-0.56591270840468	0.3022	1	0.637481831052383
386	12	1189015	1189341	0.178015770614983	0.53404731184495	8240	74523	74525	3	15	0	0	0	-0.661189441318388	0	-0.661189441318388	0.3033	1	0.637481831052383
782	11	8049924	8049925	-0.13234487873524	0.13234487873524	7730	68556	68556	1	16	0	0	0	0.20374081501916	0.20374081501916	0	0.3013	1	0.637481831052383
920	2	7533481	7534175	-0.175878200868899	0.879391004344494	1730	14786	14790	5	25	0	0	0	1.1740973142448	1.1740973142448	0	0.3027	1	0.637481831052383
1121	9	6390339	6390340	0.246815720674617	0.246815720674617	6512	58341	58341	1	30	0	0	0	-0.243208627099321	0	-0.243208627099321	0.3033	1	0.637481831052383
1397	3	7394118	7394171	-0.241644093418403	0.724932280255209	2606	21777	21779	3	20	0	0	0	0.700155439953951	0.700155439953951	0	0.3024	1	0.637481831052383
1477	16	1544863	1544889	-0.121982561201074	0.365947683603223	10217	90379	90381	3	26	0	0	0	0.459161001244905	0.459161001244905	0	0.3032	1	0.637481831052383
1593	3	2490337	2490338	-0.349169965926727	0.349169965926727	2325	19679	19679	1	9	0	0	0	0.349169965926696	0.349169965926696	0	0.3032	1	0.637481831052383
1607	4	4605568	4605584	-0.134866748416676	0.269733496833352	3105	26132	26133	2	11	0	0	0	0.249117308779002	0.249117308779002	0	0.3032	1	0.637481831052383
1655	16	4284874	4285019	-0.11821266537684	0.354637996130519	10355	91690	91692	3	12	0	0	0	0.332925749559835	0.332925749559835	0	0.3034	1	0.637481831052383
1701	11	8774920	8775000	0.35783436880032	0.71566873760064	7783	69224	69225	2	19	0	0	0	0.00690562446181153	0.175171324235962	-0.16826569977415	0.3022	1	0.637481831052383
1903	GroupUn14	40412	41029	1.78948598988988	5.36845796966965	10610	94155	94157	3	17	0	0	0	0.0712759519580441	0.204550864069939	-0.133274912111895	0.3029	1	0.637481831052383
2065	14	9311126	9311503	0.144995832813815	0.579983331255258	9523	84147	84150	4	37	0	0	0	-0.417812012701085	0.084106867056793	-0.501918879757878	0.3025	1	0.637481831052383
2110	4	4800182	4800341	-0.195565551938455	0.39113110387691	3133	26361	26362	2	33	0	0	0	-0.0850908937392622	0.225559766545747	-0.31065066028501	0.3026	1	0.637481831052383
2157	8	8359206	8360867	0.206917374631258	1.4484216224188	6007	53225	53231	7	40	0	0	0	-1.88366015136792	0	-1.88366015136792	0.3038	1	0.637481831052383
2368	GroupUn102	42763	42764	-0.112848205851247	0.112848205851247	11002	97557	97557	1	27	0	0	0	0.272532172779564	0.272532172779564	0	0.3039	1	0.637481831052383
2380	5	10020816	10020817	0.236595930777014	0.236595930777014	3939	32812	32812	1	63	0	0	0	-0.330943500547955	0	-0.330943500547955	0.3007	1	0.637481831052383
2414	5	7538092	7538093	0.123822060384832	0.123822060384832	3804	31662	31662	1	14	0	0	0	-0.150568724148213	0	-0.150568724148213	0.3039	1	0.637481831052383
2658	1	6260785	6261076	-0.159221109573864	0.477663328721591	327	2937	2939	3	31	0	0	0	0.403523558915996	0.403523558915996	0	0.3035	1	0.637481831052383
2776	GroupUn29	47006	47082	-0.176899141379764	0.530697424139292	10713	94937	94939	3	30	0	0	0	0.806516868012846	0.806516868012846	0	0.304	1	0.637481831052383
3340	1	4731140	4731519	-0.173817259914652	0.347634519829305	226	2177	2178	2	22	0	0	0	0.213403100524767	0.375999733259123	-0.162596632734356	0.304	1	0.637481831052383
3594	5	4452838	4452839	-0.114570004590448	0.114570004590448	3633	29862	29862	1	14	0	0	0	0.129933430967209	0.129933430967209	0	0.3035	1	0.637481831052383
3634	11	6360408	6360960	0.11808313534467	0.354249406034009	7687	68280	68282	3	10	0	0	0	-0.40830918424524	0	-0.40830918424524	0.3032	1	0.637481831052383
4178	6	16575653	16575773	0.160247672772313	0.320495345544626	4862	41779	41780	2	20	0	0	0	-0.336582283664457	0	-0.336582283664457	0.3034	1	0.637481831052383
4422	GroupUn186	6752	6804	-0.105418855638198	0.210837711276396	11287	100097	100098	2	22	0	0	0	0.516361566759118	0.516361566759118	0	0.3005	1	0.637481831052383
4680	GroupUn162	2408	2409	-0.103697252418946	0.103697252418946	11228	99541	99541	1	107	0	0	0	0.253077497844397	0.253077497844397	0	0.3031	1	0.637481831052383
4893	15	714339	714340	-0.118559821529391	0.118559821529391	9587	84810	84810	1	110	0	0	0	0.409060833503687	0.409060833503687	0	0.3013	1	0.637481831052383
4927	8	8793552	8794211	-0.1316258118582	0.263251623716399	6034	53661	53662	2	10	0	0	0	0.270411875352453	0.270411875352453	0	0.3014	1	0.637481831052383
5044	15	3765370	3765466	0.192454840736494	0.577364522209481	9759	86817	86819	3	18	0	0	0	-0.587672948377938	0	-0.587672948377938	0.3039	1	0.637481831052383
5227	4	4611715	4611716	-0.213827404457015	0.213827404457015	3106	26155	26155	1	14	0	0	0	0.320584003512908	0.320584003512908	0	0.302	1	0.637481831052383
5346	14	2907872	2908544	0.144463980065339	0.433391940196018	9193	80780	80782	3	7	0	0	0	-0.397286068470117	0.169292440525968	-0.566578508996085	0.3019	1	0.637481831052383
5479	GroupUn29	61243	61244	-0.152491196928264	0.152491196928264	10716	94997	94997	1	7	0	0	0	0.152389796245711	0.152389796245711	0	0.3007	1	0.637481831052383
5514	14	6129667	6129668	-0.112401873029658	0.112401873029658	9336	82108	82108	1	18	0	0	0	0.116389114304138	0.116389114304138	0	0.3021	1	0.637481831052383
5856	15	2632670	2632671	0.134200815753688	0.134200815753688	9697	86088	86088	1	54	0	0	0	-0.233653617123866	0	-0.233653617123866	0.3029	1	0.637481831052383
5922	11	14674697	14674698	-0.173482389469226	0.173482389469226	8195	74364	74364	1	26	0	0	0	0.158674980010473	0.158674980010473	0	0.3035	1	0.637481831052383
6308	5	7322282	7323196	0.214880166928944	1.9339215023605	3792	31465	31473	9	42	0	0	0	-1.97711286589212	0	-1.97711286589212	0.3012	1	0.637481831052383
6521	8	7880998	7881200	0.111004814863719	0.222009629727437	5974	52677	52678	2	49	0	0	0	-0.422928531290072	0	-0.422928531290072	0.3016	1	0.637481831052383
6567	3	834973	834974	-0.132765316689374	0.132765316689374	2215	18724	18724	1	7	0	0	0	0.132765316689381	0.132765316689381	0	0.3026	1	0.637481831052383
6664	4	10446834	10446835	-0.193684796538009	0.193684796538009	3378	27921	27921	1	8	0	0	0	0.152570100214733	0.152570100214733	0	0.3016	1	0.637481831052383
6729	9	10214861	10215008	0.119651128319641	0.239302256639282	6713	59685	59686	2	13	0	0	0	-0.231640262965408	0	-0.231640262965408	0.3016	1	0.637481831052383
7349	1	2861797	2861933	-0.161988023701118	0.485964071103354	148	1335	1337	3	13	0	0	0	0.456792537235282	0.456792537235282	0	0.3031	1	0.637481831052383
7634	1	5605209	5605275	-0.118997771431202	0.237995542862405	276	2496	2497	2	18	0	0	0	0.302683738113748	0.302683738113748	0	0.3026	1	0.637481831052383
8144	1	14461354	14462849	-0.2000847629954	2.4010171559448	723	6748	6759	12	59	0	0	0	2.80468305767777	2.80468305767777	0	0.3017	1	0.637481831052383
8415	6	16019595	16020027	-0.159099976694642	0.318199953389283	4828	41305	41306	2	36	0	0	0	0.496918404152409	0.496918404152409	0	0.3038	1	0.637481831052383
8541	2	5405742	5406732	0.159006636634231	1.11304645643962	1641	14169	14175	7	55	0	0	0	-0.861732732484734	0.458635471325895	-1.32036820381063	0.302	1	0.637481831052383
8744	7	9019056	9019057	0.249000477951173	0.249000477951173	5297	45482	45482	1	13	0	0	0	-0.249000475347405	0	-0.249000475347405	0.3026	1	0.637481831052383
516	GroupUn267	15776	15844	0.119232196650108	0.238464393300217	11431	101174	101175	2	12	0	0	0	-0.230921496817926	0	-0.230921496817926	0.3043	1	0.637627591894439
2487	15	6846136	6846137	-0.317093196765708	0.317093196765708	9929	87939	87939	1	14	0	0	0	0.316889229830689	0.316889229830689	0	0.3042	1	0.637627591894439
3104	8	6532882	6532933	-0.226248095613572	0.452496191227143	5866	51181	51182	2	22	0	0	0	0.452496190510251	0.452496190510251	0	0.3043	1	0.637627591894439
3483	1	1342103	1342104	-0.10719681757122	0.10719681757122	62	439	439	1	18	0	0	0	-0.147842526588249	0	-0.147842526588249	0.3044	1	0.637627591894439
5704	5	7597673	7597869	-0.196724433135748	0.590173299407243	3811	31778	31780	3	10	0	0	0	0.520616282554064	0.520616282554064	0	0.3045	1	0.637627591894439
7071	10	11463088	11463211	0.141967179298539	0.283934358597079	7352	65312	65313	2	47	0	0	0	-0.35940050158557	0	-0.35940050158557	0.3045	1	0.637627591894439
2154	3	9050717	9051290	-0.155245306574831	0.620981226299325	2661	22062	22065	4	46	0.565601544344886	0.565601544344886	0	0.889877269262209	0.929196379887748	-0.0393191106255386	0.306	1	0.637640688685875
6291	1	28300387	28300928	-0.212617954191024	0.850471816764097	1362	12310	12313	4	21	0.425617899998965	0.425617899998965	0	0.744481265244601	0.744481265244601	0	0.3048	1	0.637640688685875
194	10	8629618	8630023	-0.156409291944924	0.469227875834771	7125	63122	63124	3	18	0	0	0	0.499759057773564	0.499759057773564	0	0.3055	1	0.637640688685875
298	8	2636575	2636576	-0.17434808718457	0.17434808718457	5672	49521	49521	1	15	0	0	0	0.225201642298274	0.225201642298274	0	0.3056	1	0.637640688685875
411	2	9274115	9274768	0.16418949672797	0.985136980367822	1803	15076	15081	6	34	0	0	0	-1.15879696564914	0.120559267802137	-1.27935623345127	0.3057	1	0.637640688685875
1439	10	6397020	6397021	0.323127178550939	0.323127178550939	6971	61454	61454	1	10	0	0	0	-0.305441874850443	0	-0.305441874850443	0.3062	1	0.637640688685875
1601	1	24357066	24357067	-0.101722097477639	0.101722097477639	1135	10340	10340	1	18	0	0	0	0.162430292440065	0.162430292440065	0	0.306	1	0.637640688685875
2004	1	1453774	1453775	-0.146180294435879	0.146180294435879	72	647	647	1	8	0	0	0	0.143411004320869	0.143411004320869	0	0.3046	1	0.637640688685875
2895	8	8326721	8326827	0.165241060777467	0.66096424310987	6003	53059	53062	4	31	0	0	0	-0.659341875603982	0	-0.659341875603982	0.3052	1	0.637640688685875
2940	11	14141430	14141431	0.101810534909351	0.101810534909351	8138	73481	73481	1	54	0	0	0	-0.258646838331087	0	-0.258646838331087	0.3056	1	0.637640688685875
2961	14	10030247	10030248	-0.169829506381292	0.169829506381292	9554	84380	84380	1	23	0	0	0	0.179790680973522	0.179790680973522	0	0.3061	1	0.637640688685875
3047	GroupUn188	35953	35954	-0.100488703515322	0.100488703515322	11306	100332	100332	1	9	0	0	0	0.16493815615039	0.16493815615039	0	0.305	1	0.637640688685875
3328	10	5026406	5026612	0.131363212940687	0.656816064703433	6905	60946	60950	5	27	0	0	0	-0.732611893345998	0	-0.732611893345998	0.3056	1	0.637640688685875
3523	1	29284436	29284485	-0.130543232894417	0.261086465788835	1415	12615	12616	2	19	0	0	0	0.246839331331902	0.246839331331902	0	0.3047	1	0.637640688685875
3772	12	8969401	8969402	-0.227084740879901	0.227084740879901	8546	76881	76881	1	16	0	0	0	0.383009290079519	0.383009290079519	0	0.3062	1	0.637640688685875
4374	1	12933432	12933471	0.10243045381304	0.204860907626081	658	6183	6184	2	10	0	0	0	-0.225947094544591	0	-0.225947094544591	0.3054	1	0.637640688685875
4939	8	8845361	8846532	-0.204900804196964	1.22940482518178	6040	53834	53839	6	15	0	0	0	0.734374044551691	0.934947739604041	-0.20057369505235	0.3063	1	0.637640688685875
5105	1	20203686	20203704	0.161820988043572	0.323641976087143	935	8695	8696	2	28	0	0	0	-0.437272131663884	0	-0.437272131663884	0.3055	1	0.637640688685875
5394	GroupUn94	74614	74638	0.183491564021336	0.366983128042672	10965	97200	97201	2	28	0	0	0	-0.375231149526569	0	-0.375231149526569	0.3062	1	0.637640688685875
6487	1	6641400	6641404	-0.113658375971544	0.227316751943087	341	3087	3088	2	32	0	0	0	-0.459319387469597	0	-0.459319387469597	0.305	1	0.637640688685875
6511	1	24714594	24715462	-0.245381798331613	0.981527193326451	1149	10404	10407	4	23	0	0	0	0.923847338386678	0.923847338386678	0	0.3063	1	0.637640688685875
7350	8	8856747	8856961	0.185455262893035	0.927276314465174	6043	53854	53858	5	16	0	0	0	-0.95080858027686	0	-0.95080858027686	0.3061	1	0.637640688685875
8534	3	11984530	11984531	-0.103552243333159	0.103552243333159	2808	23499	23499	1	40	0	0	0	0.248472329562404	0.248472329562404	0	0.3052	1	0.637640688685875
8535	9	6140300	6140301	0.173272363263116	0.173272363263116	6480	57979	57979	1	19	0	0	0	-0.168010185405335	0	-0.168010185405335	0.3051	1	0.637640688685875
8539	5	9286978	9286979	0.196195109601074	0.196195109601074	3889	32247	32247	1	18	0	0	0	-0.215468128514459	0	-0.215468128514459	0.3049	1	0.637640688685875
101	GroupUn130	12221	12235	0.113331645971459	0.226663291942919	11119	98625	98626	2	16	0	0	0	-0.400052641360036	0	-0.400052641360036	0.3065	1	0.637667727591856
4069	1	1533932	1534113	0.28210950250341	0.564219005006819	79	702	703	2	33	0	0	0	-0.614919219176915	0	-0.614919219176915	0.3064	1	0.637667727591856
5119	7	11416204	11417397	-0.146679289189807	0.586717156759227	5425	46745	46748	4	65	0	0	0	0.527705526532138	0.59593693096365	-0.0682314044315115	0.3066	1	0.637667727591856
7608	2	12780310	12780979	0.188556372552615	0.565669117657846	1990	16442	16444	3	23	0	0	0	0.273706444119786	0.418445822333553	-0.144739378213767	0.3066	1	0.637667727591856
3472	14	5899830	5899855	0.113586816699216	0.227173633398431	9306	81789	81790	2	18	0	0	0	-0.251905286513212	0	-0.251905286513212	0.3068	1	0.637785169590643
6475	4	2432401	2432468	-0.117538240225238	0.235076480450476	2942	24863	24864	2	10	0	0	0	0.24249645628652	0.24249645628652	0	0.3068	1	0.637785169590643
6704	1	20101152	20101192	0.121695098983	0.243390197965999	932	8649	8650	2	32	-0.606205291219766	0	-0.606205291219766	-0.62371990334973	0	-0.62371990334973	0.307	1	0.638051683816651
1436	15	2634837	2634838	-0.106819020310378	0.106819020310378	9698	86096	86096	1	47	0	0	0	0.125701039313584	0.125701039313584	0	0.3072	1	0.638318073415946
2615	12	8060505	8060506	0.105909282898267	0.105909282898267	8474	76117	76117	1	9	0	0	0	-0.126095673204038	0	-0.126095673204038	0.3073	1	0.638376601215521
735	8	7818120	7818540	-0.722238353448643	1.44447670689729	5965	52482	52483	2	13	0	0	0	0.557138073399322	0.557138073399322	0	0.3076	1	0.638402895843064
1628	8	13197318	13197483	0.20059623663057	0.40119247326114	6259	55932	55933	2	23	0	0	0	-0.339904003659697	0	-0.339904003659697	0.3075	1	0.638402895843064
6621	6	6286887	6286888	0.404253433767375	0.404253433767375	4464	38752	38752	1	18	0	0	0	-0.404253433767147	0	-0.404253433767147	0.3076	1	0.638402895843064
7894	3	2455193	2455194	-0.116220537783854	0.116220537783854	2320	19627	19627	1	16	0	0	0	0.136091562707497	0.136091562707497	0	0.3075	1	0.638402895843064
3588	1	12088451	12089175	0.213717247942148	1.92345523147933	576	4996	5004	9	88	-0.868435859156194	0	-0.868435859156194	-2.06581823925375	0	-2.06581823925375	0.3079	1	0.63850758492322
271	4	2763329	2763332	0.17048513355373	0.340970267107461	2971	25104	25105	2	35	0	0	0	-0.349182241152356	0	-0.349182241152356	0.3087	1	0.63850758492322
669	12	4684490	4685158	0.16451487434872	1.15160412044104	8339	75352	75358	7	37	0	0	0	-1.0104547394374	0.140011775082185	-1.15046651451959	0.3086	1	0.63850758492322
1350	8	3841826	3841868	0.162648800080774	0.487946400242321	5750	50250	50252	3	53	0	0	0	-0.621485567469479	0	-0.621485567469479	0.3088	1	0.63850758492322
2137	3	3451491	3452584	0.15481702960484	0.619268118419359	2380	20214	20217	4	40	0	0	0	-0.705785835801271	0	-0.705785835801271	0.308	1	0.63850758492322
4004	GroupUn245	1830	1831	-0.131656838108951	0.131656838108951	11397	100920	100920	1	15	0	0	0	0.232629850468828	0.232629850468828	0	0.3084	1	0.63850758492322
4105	11	14086591	14086592	0.32901790284185	0.32901790284185	8132	73364	73364	1	19	0	0	0	-0.251200404269962	0	-0.251200404269962	0.3084	1	0.63850758492322
5507	16	4862026	4862149	0.199349043688764	0.996745218443821	10415	92420	92424	5	14	0	0	0	-1.13186578692161	0	-1.13186578692161	0.3086	1	0.63850758492322
5770	8	13012930	13012955	-0.246467512856539	0.492935025713078	6239	55716	55717	2	9	0	0	0	0.463771615198181	0.463771615198181	0	0.3086	1	0.63850758492322
5785	6	6961364	6961365	0.126513640416846	0.126513640416846	4507	39134	39134	1	30	0	0	0	-0.233481421398746	0	-0.233481421398746	0.3084	1	0.63850758492322
6778	2	14648912	14649207	-0.107667017308816	0.430668069235264	2109	17458	17461	4	52	0	0	0	0.46783539865581	0.491031812289135	-0.0231964136333247	0.3085	1	0.63850758492322
7057	6	12908053	12908054	-0.170290759193534	0.170290759193534	4723	40630	40630	1	16	0	0	0	0.287268124537898	0.287268124537898	0	0.3088	1	0.63850758492322
7191	1	7213356	7214837	-0.252660321393072	2.27394289253765	376	3423	3431	9	11	0	0	0	2.10161370090188	2.10161370090188	0	0.3088	1	0.63850758492322
7857	11	437954	438042	0.182048063564665	0.546144190693994	7462	66416	66418	3	28	0	0	0	-0.591883545408367	0	-0.591883545408367	0.3079	1	0.63850758492322
8607	1	20979568	20979569	0.161503250300021	0.161503250300021	962	8969	8969	1	7	0	0	0	-0.174723265349676	0	-0.174723265349676	0.3078	1	0.63850758492322
8760	9	7312559	7312589	-0.321561617289936	0.643123234579871	6574	59017	59018	2	24	0	0	0	0.268164070988829	0.268164070988829	0	0.3083	1	0.63850758492322
1160	11	1090099	1090100	0.120836369303459	0.120836369303459	7507	66851	66851	1	12	0	0	0	-0.276341798256474	0	-0.276341798256474	0.3091	1	0.638533635518364
1861	12	8836198	8836199	-0.150423383738197	0.150423383738197	8531	76720	76720	1	7	0	0	0	0.142615768994729	0.142615768994729	0	0.309	1	0.638533635518364
3428	11	9284787	9284976	-0.12274846754686	0.368245402640579	7801	69284	69286	3	18	0	0	0	0.455064301352863	0.455064301352863	0	0.3089	1	0.638533635518364
3711	10	6493842	6493843	0.149897628218235	0.149897628218235	6986	61634	61634	1	32	0	0	0	-0.179877323443297	0	-0.179877323443297	0.3091	1	0.638533635518364
8077	6	16949343	16949344	-0.1737307581138	0.1737307581138	4922	42512	42512	1	37	0	0	0	0.17608361554837	0.17608361554837	0	0.3092	1	0.638591773181501
5504	11	14405717	14406504	0.125229602747439	0.626148013737195	8162	73834	73838	5	24	0	0	0	-0.67124899545174	0	-0.67124899545174	0.3095	1	0.639062848513011
8162	5	13939205	13939581	0.180060499948533	0.540181499845598	4215	36438	36440	3	30	0	0	0	-0.583082466877925	0	-0.583082466877925	0.3096	1	0.639120836236934
593	4	12455331	12455604	-0.180564426009488	0.722257704037953	3494	28882	28885	4	51	0.394076283530222	0.394076283530222	0	0.397701530252523	0.509211611725422	-0.111510081472899	0.3102	1	0.639139202965709
5383	5	9815749	9816225	0.173407356379996	0.520222069139988	3919	32353	32355	3	35	-0.230459794346463	0	-0.230459794346463	-0.332401835217455	0.0481545581725855	-0.380556393390041	0.3102	1	0.639139202965709
1449	8	11567381	11568298	-0.140564834859014	0.281129669718028	6161	54969	54970	2	9	0	0	0	0.335255015875554	0.335255015875554	0	0.3104	1	0.639139202965709
2235	GroupUn115	39816	39817	0.318894071014392	0.318894071014392	11054	98088	98088	1	15	0	0	0	-0.366572273908064	0	-0.366572273908064	0.3097	1	0.639139202965709
5067	6	722972	722973	0.323796490817331	0.323796490817331	4282	37337	37337	1	92	0	0	0	-0.323831338125739	0	-0.323831338125739	0.3102	1	0.639139202965709
5299	3	5879394	5879395	-0.109098356916652	0.109098356916652	2516	21076	21076	1	14	0	0	0	0.109098356919238	0.109098356919238	0	0.3101	1	0.639139202965709
5435	2	2972453	2972556	0.293211899058677	1.46605949529339	1530	13385	13389	5	25	0	0	0	-1.34494298890785	0	-1.34494298890785	0.3104	1	0.639139202965709
6434	1	17659417	17659452	0.431942497000868	0.863884994001735	851	7991	7992	2	26	0	0	0	-0.48637305835462	0	-0.48637305835462	0.3102	1	0.639139202965709
6844	1	22595995	22596113	0.143439362238378	0.430318086715135	1049	9853	9855	3	29	0	0	0	-0.570746325637991	0	-0.570746325637991	0.3104	1	0.639139202965709
7417	11	8201463	8201514	0.191166820527876	0.382333641055753	7743	68750	68751	2	29	0	0	0	-0.263081369458203	0.130189274453086	-0.39327064391129	0.3098	1	0.639139202965709
8651	10	6440783	6440784	0.108260349850498	0.108260349850498	6982	61583	61583	1	7	0	0	0	-0.104234903902619	0	-0.104234903902619	0.3101	1	0.639139202965709
2986	5	4969570	4969698	0.103388915257443	0.310166745772328	3667	30342	30344	3	19	0	0	0	-0.427306844748095	0	-0.427306844748095	0.3105	1	0.63919701181376
4477	1	12368560	12368675	-0.119840737176876	0.479362948707506	602	5490	5493	4	28	0.550193663153818	0.550193663153818	0	0.869057119014515	0.886804717318543	-0.0177475983040283	0.3107	1	0.63946060676239
8237	6	7481582	7481583	-0.137622531555976	0.137622531555976	4532	39512	39512	1	37	0	0	0	0.199565761151506	0.199565761151506	0	0.3108	1	0.639518314424635
4754	14	10209987	10210895	0.155696295962885	0.62278518385154	9571	84572	84575	4	69	0	0	0	-0.967654541298288	0.0331666704074355	-1.00082121170572	0.3109	1	0.63957599537037
4078	GroupUn229	17179	17638	0.137053549693476	0.685267748467378	11370	100650	100654	5	45	-0.241862957870577	0	-0.241862957870577	-0.504498144734317	0.199785643732486	-0.704283788466803	0.3113	1	0.639658520231214
422	15	2297389	2297411	-0.112062415478034	0.224124830956068	9655	85495	85496	2	14	0.185381600751172	0.185381600751172	0	0.166761338856686	0.185381600751172	-0.0186202618944855	0.3112	1	0.639658520231214
3086	5	14246201	14246202	0.29365083714496	0.29365083714496	4251	36969	36969	1	10	0	0	0	-0.2977517934299	0	-0.2977517934299	0.3111	1	0.639658520231214
4237	5	11214585	11214608	-0.197600626253979	0.395201252507957	4004	33461	33462	2	11	0	0	0	0.499307725766323	0.499307725766323	0	0.3112	1	0.639658520231214
5345	1	16903981	16903982	-0.110642908548765	0.110642908548765	800	7393	7393	1	9	0	0	0	0.124764320791784	0.124764320791784	0	0.3113	1	0.639658520231214
559	13	5445583	5445584	0.118644791254741	0.118644791254741	8962	79270	79270	1	11	0	0	0	-0.0885773228594828	0	-0.0885773228594828	0.3114	1	0.639716088765603
4266	5	11740144	11740145	0.162294098899466	0.162294098899466	4049	34360	34360	1	16	0	0	0	-0.158018354399035	0	-0.158018354399035	0.3116	1	0.639979015484169
2908	7	2252409	2252491	-0.193369856902845	0.386739713805691	5098	44064	44065	2	22	0	0	0	0.341988077402032	0.341988077402032	0	0.3118	1	0.640241820702403
5065	4	10180054	10180345	-0.2332830822616	1.166415411308	3359	27852	27856	5	31	0.487615775854085	0.487615775854085	0	1.2588084955381	1.2588084955381	0	0.3122	1	0.640619117986608
6908	GroupUn29	1927	1928	0.237146094091904	0.237146094091904	10701	94804	94804	1	10	0	0	0	-0.236962977375104	0	-0.236962977375104	0.3122	1	0.640619117986608
6956	GroupUn14	25822	26181	0.11247555318014	0.337426659540421	10607	94105	94107	3	35	0	0	0	-0.363677462136765	0.165779338534033	-0.529456800670798	0.3121	1	0.640619117986608
2191	16	3744353	3744727	0.248196735874797	0.744590207624391	10313	91235	91237	3	16	0	0	0	-0.397842480884612	0.11444478823533	-0.512287269119941	0.3123	1	0.640676385041551
7145	13	1811922	1812493	0.178164801900863	2.49430722661208	8779	78544	78557	14	22	0	0	0	-2.76627337381069	0.0247372144834707	-2.79101058829416	0.3124	1	0.640733625663513
154	15	3723978	3724274	0.177329848256302	0.531989544768907	9746	86646	86648	3	22	0	0	0	-0.426386094799512	0.0510305805928837	-0.477416675392396	0.3127	1	0.640781156415572
467	11	884176	884177	-0.114308727275823	0.114308727275823	7490	66750	66750	1	12	0	0	0	0.120447946003289	0.120447946003289	0	0.313	1	0.640781156415572
731	3	12956481	12956614	0.101934436361501	0.203868872723001	2855	23981	23982	2	12	0	0	0	-0.303727695016893	0	-0.303727695016893	0.313	1	0.640781156415572
1192	3	12854416	12855042	0.15673471185087	0.47020413555261	2845	23884	23886	3	19	0	0	0	-0.494561574618839	0	-0.494561574618839	0.3129	1	0.640781156415572
2117	1	1143318	1143319	0.102618338824256	0.102618338824256	52	314	314	1	24	0	0	0	-0.420875587065481	0	-0.420875587065481	0.3128	1	0.640781156415572
2138	15	3460466	3460467	0.149235584660692	0.149235584660692	9724	86334	86334	1	29	0	0	0	-0.149235584660866	0	-0.149235584660866	0.3127	1	0.640781156415572
3512	5	11688933	11688934	-0.106750841668892	0.106750841668892	4038	34089	34089	1	37	0	0	0	0.0875493136305079	0.0875493136305079	0	0.3125	1	0.640781156415572
5696	8	8321813	8322155	-0.140632197908946	0.70316098954473	6002	53035	53039	5	31	0	0	0	0.981336743591014	0.981336743591014	0	0.3129	1	0.640781156415572
7547	10	9940506	9940507	-0.161702537186707	0.161702537186707	7229	63988	63988	1	27	0	0	0	0.161162554031617	0.161162554031617	0	0.3131	1	0.640838254260709
8669	3	7248636	7249227	0.145798195811421	0.728990979057107	2585	21545	21549	5	26	0	0	0	-0.712507698638523	0.135867784662166	-0.848375483300689	0.3133	1	0.641099953948883
8371	GroupUn239	6740	9226	-0.190534539169969	2.28641447003963	11384	100805	100816	12	20	0.907326480454157	0.907326480454157	0	2.37330382533284	2.44239181022769	-0.0690879848948485	0.3138	1	0.641132129061577
1773	10	7800637	7800812	0.158840071648578	1.74724078813436	7071	62600	62610	11	62	-0.581729204942457	0	-0.581729204942457	-2.57409442353173	0.0047246614741463	-2.57881908500588	0.3146	1	0.641132129061577
7960	GroupUn9	9835	10283	0.167208334257099	1.0032500055426	10565	93787	93792	6	70	-0.527690775887741	0	-0.527690775887741	-1.0075242728483	0.178676725184445	-1.18620099803274	0.3143	1	0.641132129061577
1714	11	12735724	12735870	-0.183839334828452	0.735357339313807	8000	71202	71205	4	26	0.522610410045176	0.522610410045176	0	0.483106913742538	0.656480549781205	-0.173373636038666	0.3155	1	0.641132129061577
5938	1	21201261	21201715	-0.149628544507259	1.19702835605808	977	9090	9097	8	18	0.39632079411419	0.39632079411419	0	0.935349960590043	1.36099537156715	-0.425645410977104	0.3159	1	0.641132129061577
289	1	26273778	26273779	-0.314769877969439	0.314769877969439	1229	10877	10877	1	25	0	0	0	0.326456736037956	0.326456736037956	0	0.3171	1	0.641132129061577
355	2	7058149	7058150	0.164774620062012	0.164774620062012	1709	14652	14652	1	15	0	0	0	-0.135568629922037	0	-0.135568629922037	0.3148	1	0.641132129061577
475	GroupUn145	38698	38846	-0.210131237868431	0.630393713605292	11176	99128	99130	3	19	0	0	0	0.811155973623124	0.811155973623124	0	0.3145	1	0.641132129061577
1013	11	7978907	7978972	0.13300995033369	0.266019900667381	7720	68443	68444	2	24	0	0	0	-0.261215151091813	0	-0.261215151091813	0.3139	1	0.641132129061577
1179	10	10514918	10515449	0.263742616439283	1.05497046575713	7281	64701	64704	4	15	0	0	0	-1.19027404088755	0	-1.19027404088755	0.3158	1	0.641132129061577
1328	2	4200724	4200805	0.15754838191924	0.472645145757719	1570	13670	13672	3	15	0	0	0	-1.01667617686338	0	-1.01667617686338	0.3175	1	0.641132129061577
1442	6	8720585	8720586	-0.169503636025571	0.169503636025571	4568	39733	39733	1	8	0	0	0	0.179701091016962	0.179701091016962	0	0.317	1	0.641132129061577
1775	8	12622377	12622378	-1.39292325457914	1.39292325457914	6197	55189	55189	1	10	0	0	0	0.226512560598613	0.226512560598613	0	0.316	1	0.641132129061577
1848	10	11259348	11259349	-0.201336873955228	0.201336873955228	7337	65064	65064	1	18	0	0	0	0.201336873955527	0.201336873955527	0	0.3147	1	0.641132129061577
1932	1	10742106	10742280	-0.287282131142856	0.574564262285712	509	4216	4217	2	9	0	0	0	0.597763442032205	0.597763442032205	0	0.3165	1	0.641132129061577
2061	14	7099111	7099112	0.136541794791542	0.136541794791542	9387	82665	82665	1	11	0	0	0	-0.131961261046218	0	-0.131961261046218	0.3141	1	0.641132129061577
2175	6	6013866	6013867	0.124432219997555	0.124432219997555	4429	38358	38358	1	40	0	0	0	-0.140506514313924	0	-0.140506514313924	0.3148	1	0.641132129061577
2446	1	22587863	22588333	0.339196850399874	1.01759055119962	1048	9831	9833	3	40	0	0	0	0.196519963669451	0.420442234750146	-0.223922271080695	0.3137	1	0.641132129061577
2707	9	6152606	6152607	-0.11525606007541	0.11525606007541	6483	58013	58013	1	38	0	0	0	0.117666758854357	0.117666758854357	0	0.3155	1	0.641132129061577
3000	14	10222565	10223297	-0.148628096146615	0.594512384586461	9572	84640	84643	4	8	0	0	0	0.536366434105348	0.61399226776244	-0.0776258336570923	0.3175	1	0.641132129061577
3140	9	286187	286309	-0.109793520087244	0.329380560261733	6296	56492	56494	3	42	0	0	0	0.419486968200553	0.419486968200553	0	0.3166	1	0.641132129061577
3191	12	1494266	1494267	0.115199419597353	0.115199419597353	8252	74578	74578	1	10	0	0	0	-0.141924738233	0	-0.141924738233	0.3173	1	0.641132129061577
3590	3	11113320	11113589	0.130526969248873	0.391580907746619	2764	23133	23135	3	21	0	0	0	-0.429048680723234	0	-0.429048680723234	0.3162	1	0.641132129061577
3636	15	4369568	4370345	-0.144631839104894	0.289263678209789	9795	87029	87030	2	38	0	0	0	0.409361228661421	0.409361228661421	0	0.3146	1	0.641132129061577
3799	12	11882806	11882807	-0.314277338568724	0.314277338568724	8688	77913	77913	1	59	0	0	0	0.314277338591313	0.314277338591313	0	0.3159	1	0.641132129061577
3805	1	12543077	12543078	-0.115507612851464	0.115507612851464	624	5852	5852	1	37	0	0	0	0.11303506663907	0.11303506663907	0	0.3152	1	0.641132129061577
3835	4	3522676	3522896	-0.121683211948758	0.851782483641307	3030	25427	25433	7	29	0	0	0	0.491485458514346	1.06675323334506	-0.575267774830712	0.3149	1	0.641132129061577
3856	7	4838152	4838440	0.180834900762579	0.723339603050315	5184	44585	44588	4	17	0	0	0	-0.621668833015858	0	-0.621668833015858	0.3164	1	0.641132129061577
4256	11	7976483	7976484	0.195383858868741	0.195383858868741	7720	68428	68428	1	24	0	0	0	-0.235859260079111	0	-0.235859260079111	0.3165	1	0.641132129061577
4622	GroupUn156	28873	28930	0.325466406599385	0.976399219798156	11203	99285	99287	3	30	0	0	0	-0.962604580652804	0	-0.962604580652804	0.3135	1	0.641132129061577
4640	GroupUn22	162688	162689	-0.133621305955772	0.133621305955772	10680	94678	94678	1	19	0	0	0	0.132995584421909	0.132995584421909	0	0.3153	1	0.641132129061577
4869	7	320818	320819	-0.21312678357391	0.21312678357391	5006	43133	43133	1	12	0	0	0	0.189414118624248	0.189414118624248	0	0.3173	1	0.641132129061577
5778	3	7258502	7258503	-0.111513170039747	0.111513170039747	2587	21569	21569	1	8	0	0	0	0.118174902508256	0.118174902508256	0	0.3141	1	0.641132129061577
5952	GroupUn74	136494	136597	0.174427292323811	0.348854584647621	10899	96572	96573	2	28	0	0	0	-0.364645663602519	0	-0.364645663602519	0.3171	1	0.641132129061577
6156	14	8461337	8461352	0.237820906567747	0.475641813135494	9459	83309	83310	2	8	0	0	0	-0.542118508070021	0	-0.542118508070021	0.3143	1	0.641132129061577
6185	15	704346	704918	-0.462143020480249	0.924286040960499	9587	84732	84733	2	110	0	0	0	0.298947225709997	0.298947225709997	0	0.3158	1	0.641132129061577
6330	5	4959740	4959741	-0.1241351447438	0.1241351447438	3666	30287	30287	1	41	0	0	0	0.208302547109804	0.208302547109804	0	0.3144	1	0.641132129061577
6468	8	1817429	1817430	-0.112051491902696	0.112051491902696	5580	48290	48290	1	34	0	0	0	0.15469519141453	0.15469519141453	0	0.3163	1	0.641132129061577
6524	1	15591686	15591687	0.305793845251025	0.305793845251025	756	7169	7169	1	8	0	0	0	-0.305793846208306	0	-0.305793846208306	0.3153	1	0.641132129061577
6952	1	26208620	26208938	0.104752524181551	0.419010096726205	1219	10783	10786	4	15	0	0	0	-0.648814552713398	0.143505778020244	-0.792320330733642	0.3157	1	0.641132129061577
7042	14	5967223	5967246	0.10573521893969	0.21147043787938	9317	81952	81953	2	28	0	0	0	-0.480599724864726	0	-0.480599724864726	0.3145	1	0.641132129061577
7103	GroupUn188	17687	17688	0.172660947217638	0.172660947217638	11304	100297	100297	1	8	0	0	0	-0.169582927434176	0	-0.169582927434176	0.3169	1	0.641132129061577
7248	4	336711	337775	-0.180832325882349	0.904161629411744	2893	24373	24377	5	36	0	0	0	0.920409439637943	0.920409439637943	0	0.3148	1	0.641132129061577
7280	2	209279	209280	0.275644272986042	0.275644272986042	1436	12665	12665	1	16	0	0	0	-0.270731080230756	0	-0.270731080230756	0.317	1	0.641132129061577
7282	4	11492060	11492061	-0.163470117299634	0.163470117299634	3439	28457	28457	1	26	0	0	0	0.219108222317239	0.219108222317239	0	0.3153	1	0.641132129061577
7341	14	4513862	4513863	0.10978826648082	0.10978826648082	9245	81071	81071	1	24	0	0	0	-0.152577812274018	0	-0.152577812274018	0.3156	1	0.641132129061577
7782	GroupUn234	2512	4161	-0.171024864117526	0.855124320587631	11375	100703	100707	5	33	0	0	0	0.495140410438059	0.693655464699762	-0.198515054261703	0.3164	1	0.641132129061577
7831	1	27117522	27117523	-0.178661736900463	0.178661736900463	1286	11561	11561	1	15	0	0	0	0.190868310298531	0.190868310298531	0	0.3174	1	0.641132129061577
7854	10	11963563	11963578	0.166171331991316	0.332342663982632	7372	65581	65582	2	45	0	0	0	-0.446710323477345	0	-0.446710323477345	0.3175	1	0.641132129061577
8009	9	4295630	4295778	0.118406766723043	0.355220300169129	6391	56893	56895	3	16	0	0	0	-0.249120317293487	0.0997959747632526	-0.34891629205674	0.3166	1	0.641132129061577
8066	16	3657356	3657357	0.109011388644002	0.109011388644002	10304	91064	91064	1	23	0	0	0	-0.121564161554661	0	-0.121564161554661	0.3168	1	0.641132129061577
8556	16	4864432	4864433	-0.12559583619121	0.12559583619121	10416	92434	92434	1	28	0	0	0	0.125595836202073	0.125595836202073	0	0.3134	1	0.641132129061577
8560	15	9963127	9963128	0.136075497620167	0.136075497620167	10155	89938	89938	1	72	0	0	0	-0.256058640138565	0	-0.256058640138565	0.3137	1	0.641132129061577
8588	7	3454806	3454807	0.176498651975484	0.176498651975484	5146	44333	44333	1	11	0	0	0	-0.222751073417273	0	-0.222751073417273	0.3166	1	0.641132129061577
8622	6	6122511	6122512	-0.174997632756725	0.174997632756725	4447	38548	38548	1	72	0	0	0	0.132395614100781	0.132395614100781	0	0.3154	1	0.641132129061577
8679	8	7530461	7530462	-0.244140209776722	0.244140209776722	5947	52377	52377	1	28	0	0	0	0.26107735882768	0.26107735882768	0	0.3153	1	0.641132129061577
8776	1	7875978	7876224	-0.173987803824878	1.73987803824878	401	3614	3623	10	43	0	0	0	2.17445744843747	2.22262290950597	-0.0481654610684938	0.3155	1	0.641132129061577
8780	1	4834455	4834508	0.12552492995112	0.25104985990224	237	2293	2294	2	19	0	0	0	-0.241967842046748	0	-0.241967842046748	0.3169	1	0.641132129061577
3136	1	8963158	8963604	-0.234485650513899	0.468971301027798	442	3860	3861	2	33	0	0	0	0.0837026505611305	0.190118467872893	-0.106415817311762	0.3176	1	0.641188368923217
2890	14	1856535	1856837	0.176380131698754	1.05828079019252	9143	80398	80403	6	23	-0.616897961875056	0	-0.616897961875056	-1.175962446204	0.0851111344521915	-1.26107358065619	0.3182	1	0.641369316123188
5969	8	8392437	8392752	0.147017978320096	0.882107869920578	6012	53346	53351	6	40	-0.502283223462247	0	-0.502283223462247	-1.3463623901593	0.0315173687772919	-1.37787975893659	0.318	1	0.641369316123188
4246	8	8279251	8280106	0.179160516363175	1.61244464726858	5993	52847	52855	9	23	-0.441797190924849	0	-0.441797190924849	-1.69288074713054	0.135399438612112	-1.82828018574265	0.3184	1	0.641369316123188
541	6	16773330	16773394	0.186807564042957	0.373615128085914	4899	42254	42255	2	13	0	0	0	-0.356006555411703	0	-0.356006555411703	0.3185	1	0.641369316123188
1163	4	9707993	9708973	1.54381241483592	4.63143724450777	3321	27439	27441	3	18	0	0	0	-0.851738317567016	0	-0.851738317567016	0.3186	1	0.641369316123188
1820	14	2610464	2611325	-0.17950373436477	1.7950373436477	9171	80613	80622	10	29	0	0	0	1.88106177817311	1.95502010188396	-0.07395832371085	0.3184	1	0.641369316123188
2472	11	10661778	10661843	0.14016357450824	0.56065429803296	7863	69799	69802	4	16	0	0	0	-0.585738709435135	0	-0.585738709435135	0.3185	1	0.641369316123188
2620	7	5972183	5972535	-0.236219412929105	0.472438825858209	5218	44811	44812	2	8	0	0	0	0.504111588031282	0.504111588031282	0	0.3187	1	0.641369316123188
4815	8	1969026	1969027	-0.143454037378334	0.143454037378334	5599	48554	48554	1	20	0	0	0	0.167811630189493	0.167811630189493	0	0.318	1	0.641369316123188
5131	1	5533806	5533894	-0.257153191342587	0.514306382685173	266	2407	2408	2	10	0	0	0	0.446150831144302	0.446150831144302	0	0.3187	1	0.641369316123188
6352	5	13742308	13742428	0.120383109601761	0.481532438407046	4192	36124	36127	4	19	0	0	0	-0.910977886824413	0	-0.910977886824413	0.3187	1	0.641369316123188
6695	10	10112053	10112320	-0.101142881748893	0.505714408744467	7249	64390	64394	5	33	0	0	0	1.09565160357039	1.1374638881773	-0.0418122846069118	0.3178	1	0.641369316123188
8376	GroupUn29	93425	93426	-0.229793313398174	0.229793313398174	10723	95081	95081	1	17	0	0	0	0.230463755282358	0.230463755282358	0	0.3182	1	0.641369316123188
8637	7	9022648	9022649	-0.124525782873646	0.124525782873646	5297	45494	45494	1	13	0	0	0	0.127956079766753	0.127956079766753	0	0.3186	1	0.641369316123188
2829	8	11556646	11557636	0.178531846103067	1.24972292272147	6157	54943	54949	7	15	-0.361957529202554	0	-0.361957529202554	-1.32477628708005	0	-1.32477628708005	0.3193	1	0.641704907281773
1258	15	7376378	7376617	-0.217492769675872	0.434985539351743	9961	88218	88219	2	16	0	0	0	0.469575904564406	0.469575904564406	0	0.3191	1	0.641704907281773
2865	9	6502810	6503122	0.57727565391255	1.1545513078251	6527	58644	58645	2	8	0	0	0	-0.59485483602239	0	-0.59485483602239	0.3192	1	0.641704907281773
3520	7	1333955	1333956	0.205597078301689	0.205597078301689	5042	43343	43343	1	22	0	0	0	-0.205597078301682	0	-0.205597078301682	0.3192	1	0.641704907281773
5068	2	12782151	12782152	-0.166973861169289	0.166973861169289	1990	16453	16453	1	23	0	0	0	0.260033243063244	0.260033243063244	0	0.3193	1	0.641704907281773
6426	GroupUn238	6522	7000	-0.140780028009143	0.563120112036572	11382	100786	100789	4	19	0	0	0	0.725259100913636	0.725259100913636	0	0.3191	1	0.641704907281773
5188	8	7050337	7050382	0.100630580326623	0.201261160653245	5913	51878	51879	2	81	0	0	0	-0.0913690616530096	0.142744875788953	-0.234113937441963	0.3195	1	0.641961677594393
6543	3	2386710	2386808	-0.17987358877807	0.53962076633421	2305	19503	19505	3	10	0	0	0	0.478513702409745	0.478513702409745	0	0.3198	1	0.642128920018075
6820	GroupUn264	3203	3204	0.131682539184882	0.131682539184882	11426	101088	101088	1	74	0	0	0	-0.127533047097716	0	-0.127533047097716	0.3198	1	0.642128920018075
7442	1	17780310	17780311	-0.164905377119359	0.164905377119359	871	8381	8381	1	10	0	0	0	0.213690823789661	0.213690823789661	0	0.3197	1	0.642128920018075
1576	15	8298810	8298811	0.330842520241041	0.330842520241041	10035	89012	89012	1	11	0	0	0	-0.330842520240192	0	-0.330842520240192	0.32	1	0.642295935877173
5707	15	8027338	8027339	0.160077958266166	0.160077958266166	10012	88685	88685	1	25	0	0	0	-0.15720208341856	0	-0.15720208341856	0.3201	1	0.642295935877173
5789	5	13445005	13445006	-0.110774970545793	0.110774970545793	4173	35938	35938	1	51	0	0	0	0.110599975586333	0.110599975586333	0	0.3201	1	0.642295935877173
3586	8	3809697	3809698	-0.127492686559128	0.127492686559128	5746	50203	50203	1	7	0	0	0	0.23898541804656	0.23898541804656	0	0.3204	1	0.642317798330702
4603	4	3635982	3635983	-0.101268646879337	0.101268646879337	3054	25709	25709	1	50	0	0	0	0.13354157731491	0.13354157731491	0	0.3203	1	0.642317798330702
5743	14	5892034	5892971	-0.115150678344449	0.921205426755595	9303	81759	81766	8	36	0	0	0	1.44515222708508	1.44515222708508	0	0.3204	1	0.642317798330702
6566	9	1625014	1625645	0.235510323703536	1.41306194222122	6328	56647	56652	6	22	0	0	0	-1.41496019553356	0	-1.41496019553356	0.3203	1	0.642317798330702
5357	3	984568	984569	-0.109995937894043	0.109995937894043	2223	18753	18753	1	8	0	0	0	0.215102305362547	0.215102305362547	0	0.3206	1	0.642573793414524
2879	GroupUn126	65392	65426	-0.158861761801982	0.317723523603965	11102	98500	98501	2	63	0	0	0	0.21105863474897	0.21105863474897	0	0.3207	1	0.642629289740699
3855	GroupUn178	8768	8769	0.132354723164715	0.132354723164715	11273	99986	99986	1	23	0	0	0	-0.200361945713258	0	-0.200361945713258	0.3209	1	0.642885099188458
4198	6	8860550	8860874	0.244680811558398	1.46808486935039	4579	39804	39809	6	7	-1.14496982319799	0	-1.14496982319799	-1.43066184381053	0.0581937379485321	-1.48885558175906	0.3211	1	0.642995876520955
8276	GroupUn135	15767	15768	-0.25306568911107	0.25306568911107	11143	98880	98880	1	26	0	0	0	0.225052142409941	0.225052142409941	0	0.3211	1	0.642995876520955
2339	5	13845810	13845879	0.176287086267149	0.352574172534297	4205	36301	36302	2	13	0	0	0	-0.335782502831326	0	-0.335782502831326	0.3216	1	0.643707027027027
7990	4	3294283	3294284	-0.109240164164796	0.109240164164796	3002	25230	25230	1	9	0	0	0	0.115525019933501	0.115525019933501	0	0.3216	1	0.643707027027027
5421	5	1680214	1680215	-0.154018578822489	0.154018578822489	3570	29616	29616	1	11	0	0	0	0.154018578824941	0.154018578824941	0	0.3217	1	0.64376219319973
67	1	21053451	21053603	-0.141579194900017	0.283158389800034	969	9021	9022	2	37	0	0	0	0.389347659318547	0.389347659318547	0	0.3218	1	0.643817334533994
1218	2	13094784	13096333	0.13535319780257	0.947472384617992	2000	16467	16473	7	20	-0.353484564825245	0	-0.353484564825245	-1.0121048858197	0.167466964856081	-1.17957185067578	0.3233	1	0.643985507246377
6462	16	4679772	4680893	0.183769059307758	1.65392153376982	10403	92309	92317	9	12	-0.304062787063957	0	-0.304062787063957	-1.51632469326254	0	-1.51632469326254	0.3236	1	0.643985507246377
116	15	709029	709682	-0.127642578026011	0.255285156052022	9587	84780	84781	2	110	0	0	0	0.320426255712422	0.320426255712422	0	0.3242	1	0.643985507246377
254	2	9534460	9534619	-0.146223100036599	0.584892400146395	1825	15373	15376	4	15	0	0	0	0.820757091904145	0.903192859061588	-0.0824357671574431	0.3243	1	0.643985507246377
526	1	12889914	12889915	-0.10490527279794	0.10490527279794	653	6066	6066	1	15	0	0	0	0.10028894028306	0.10028894028306	0	0.3234	1	0.643985507246377
612	4	2707429	2709067	0.176593425825881	0.529780277477643	2967	25016	25018	3	15	0	0	0	-0.45543339312769	0.0504378362002736	-0.505871229327964	0.3243	1	0.643985507246377
857	9	10632007	10632017	0.116701093127348	0.233402186254696	6746	59974	59975	2	21	0	0	0	-0.226513034322415	0	-0.226513034322415	0.3243	1	0.643985507246377
863	10	8655772	8656088	0.110841368882419	0.443365475529675	7129	63223	63226	4	62	0	0	0	-0.405643461856253	0.162901148480744	-0.568544610336997	0.3242	1	0.643985507246377
1330	1	17720661	17720662	0.176926223983009	0.176926223983009	863	8182	8182	1	14	0	0	0	-0.181789508947458	0	-0.181789508947458	0.3236	1	0.643985507246377
1836	13	1770624	1770665	-0.109813855854422	0.219627711708844	8774	78473	78474	2	9	0	0	0	0.264519247773224	0.290699603129955	-0.0261803553567301	0.3239	1	0.643985507246377
1874	GroupUn61	107913	107914	0.108452152223892	0.108452152223892	10851	96156	96156	1	34	0	0	0	-0.351098083162351	0	-0.351098083162351	0.3232	1	0.643985507246377
2236	10	6923139	6923176	-0.121337369670487	0.242674739340974	7011	61899	61900	2	48	0	0	0	0.277876040968684	0.277876040968684	0	0.3238	1	0.643985507246377
2416	7	11233590	11236214	-0.218280568799766	1.74624455039813	5399	46345	46352	8	15	0	0	0	1.77049697682348	1.77049697682348	0	0.322	1	0.643985507246377
2517	8	2285873	2285919	-0.19197118999911	0.575913569997331	5629	48978	48980	3	57	0	0	0	0.542098934302707	0.542098934302707	0	0.3227	1	0.643985507246377
2822	5	14048897	14049834	-0.140336495677615	0.28067299135523	4228	36547	36548	2	15	0	0	0	0.164728199777378	0.255336096375771	-0.0906078965983923	0.324	1	0.643985507246377
2959	7	9061005	9061006	0.167173679074058	0.167173679074058	5303	45548	45548	1	37	0	0	0	-0.158535191965272	0	-0.158535191965272	0.3229	1	0.643985507246377
3196	16	1800192	1800193	0.213250176107121	0.213250176107121	10237	90573	90573	1	11	0	0	0	-0.229197986751406	0	-0.229197986751406	0.3228	1	0.643985507246377
3405	2	4921071	4921887	0.230234911023062	0.920939644092249	1607	13916	13919	4	28	0	0	0	-0.889603534901365	0	-0.889603534901365	0.3247	1	0.643985507246377
3688	4	12343696	12343697	-0.192400833429375	0.192400833429375	3476	28703	28703	1	33	0	0	0	0.248855867200198	0.248855867200198	0	0.3239	1	0.643985507246377
4106	16	4025466	4025554	0.164594948462508	0.329189896925016	10335	91484	91485	2	51	0	0	0	-0.375783137723618	0.0486118289785225	-0.42439496670214	0.3231	1	0.643985507246377
4233	14	7268369	7268370	-0.168584164495184	0.168584164495184	9395	82690	82690	1	29	0	0	0	0.15309653697728	0.15309653697728	0	0.3236	1	0.643985507246377
4404	5	7248644	7249543	0.207813892511568	1.45469724758097	3780	31163	31169	7	20	0	0	0	-1.36445544465638	0.0925266165993432	-1.45698206125573	0.3247	1	0.643985507246377
4489	14	4465469	4465756	-0.177869895818047	0.355739791636095	9237	80910	80911	2	14	0	0	0	0.39000831748138	0.39000831748138	0	0.325	1	0.643985507246377
4931	2	11191251	11191252	-0.118977999974818	0.118977999974818	1905	15878	15878	1	9	0	0	0	0.199487522906173	0.199487522906173	0	0.3241	1	0.643985507246377
5011	10	6409336	6409337	2.84074333118338	2.84074333118338	6976	61488	61488	1	14	0	0	0	-0.220266701165341	0	-0.220266701165341	0.3241	1	0.643985507246377
5104	12	1593229	1593230	0.121416558583051	0.121416558583051	8260	74738	74738	1	25	0	0	0	-0.251998660505886	0	-0.251998660505886	0.3249	1	0.643985507246377
5130	1	16789166	16789167	-0.127739088716505	0.127739088716505	790	7315	7315	1	20	0	0	0	0.123797397985278	0.123797397985278	0	0.323	1	0.643985507246377
5441	11	13113786	13113787	-0.183232916487444	0.183232916487444	8032	71517	71517	1	52	0	0	0	0.183232916397642	0.183232916397642	0	0.3245	1	0.643985507246377
5490	7	1757948	1757949	-0.131546365758442	0.131546365758442	5051	43437	43437	1	23	0	0	0	0.151101155677233	0.151101155677233	0	0.3249	1	0.643985507246377
5730	11	1097937	1098660	-0.195388083191755	0.586164249575266	7509	66881	66883	3	41	0	0	0	1.00195898945555	1.00195898945555	0	0.324	1	0.643985507246377
5774	GroupUn126	61275	61683	-0.27111423699982	0.542228473999641	11101	98486	98487	2	16	0	0	0	0.506288553922557	0.506288553922557	0	0.3234	1	0.643985507246377
6012	15	3806180	3806181	-0.2001034627174	0.2001034627174	9765	86885	86885	1	13	0	0	0	0.200246713239971	0.200246713239971	0	0.3224	1	0.643985507246377
6436	1	27080359	27080420	0.122546974067321	0.245093948134642	1276	11441	11442	2	32	0	0	0	-0.483135206362065	0	-0.483135206362065	0.324	1	0.643985507246377
6839	11	7593259	7593287	-0.137819442693375	0.27563888538675	7704	68360	68361	2	51	0	0	0	0.278025476181538	0.278025476181538	0	0.325	1	0.643985507246377
7052	2	9451233	9451423	-0.275949769657171	0.827849308971514	1814	15162	15164	3	41	0	0	0	0.865580990359451	0.865580990359451	0	0.3236	1	0.643985507246377
7269	15	2568681	2569217	-0.512011338717617	1.53603401615285	9682	85858	85860	3	50	0	0	0	0.308248560704444	0.362334921952371	-0.0540863612479261	0.3248	1	0.643985507246377
7386	8	13368099	13368100	0.303752249703817	0.303752249703817	6275	56180	56180	1	12	0	0	0	-0.305999772307814	0	-0.305999772307814	0.3222	1	0.643985507246377
7633	7	317260	317864	-0.195519853421031	0.586559560263093	5006	43122	43124	3	12	0	0	0	0.349814433075619	0.349814433075619	0	0.3237	1	0.643985507246377
7993	14	4887078	4887204	-0.155040654481088	0.310081308962176	9275	81445	81446	2	13	0	0	0	0.311482432588552	0.311482432588552	0	0.3247	1	0.643985507246377
8191	12	8609670	8609671	0.135117222100887	0.135117222100887	8510	76494	76494	1	18	0	0	0	-0.136853770282409	0	-0.136853770282409	0.3221	1	0.643985507246377
8301	13	5876842	5876843	-0.205822775788521	0.205822775788521	8970	79295	79295	1	14	0	0	0	0.133051126554869	0.133051126554869	0	0.3249	1	0.643985507246377
8584	12	11293610	11293653	-0.126179966468163	0.37853989940449	8654	77544	77546	3	9	0	0	0	0.375287415451376	0.375287415451376	0	0.3245	1	0.643985507246377
8797	15	3725932	3725933	-0.107840248650785	0.107840248650785	9747	86656	86656	1	10	0	0	0	0.204380165298215	0.204380165298215	0	0.324	1	0.643985507246377
5741	3	7103586	7103587	0.15273961299267	0.15273961299267	2566	21316	21316	1	7	0	0	0	-0.152739612992443	0	-0.152739612992443	0.3251	1	0.644040057958092
3627	7	6724147	6724148	0.12803734526001	0.12803734526001	5231	44894	44894	1	31	0	0	0	-0.256612558898968	0	-0.256612558898968	0.3252	1	0.644094584354803
528	15	7872008	7872226	0.176658856835239	0.706635427340958	9996	88481	88484	4	22	0	0	0	-0.803993032044956	0	-0.803993032044956	0.3253	1	0.644149086452763
4250	7	2725309	2726401	0.12829206121692	1.53950473460304	5118	44209	44220	12	22	-1.23222692573306	0	-1.23222692573306	-2.49347430259643	0.185819124379956	-2.67929342697639	0.326	1	0.644238775961114
5723	4	3639797	3641073	0.281296446369951	2.53166801732956	3055	25720	25728	9	31	-0.925546180611573	0	-0.925546180611573	-2.02168650890879	0.129417576086867	-2.15110408499566	0.3279	1	0.644238775961114
6569	2	13712265	13712750	-0.156280084900907	1.09396059430635	2029	16660	16666	7	17	0.19733946745911	0.19733946745911	0	0.916011120679604	1.03589978893279	-0.119888668253182	0.3256	1	0.644238775961114
163	15	4388057	4388321	-0.801262082175038	1.60252416435008	9798	87106	87107	2	18	0	0	0	0.321630000304337	0.321630000304337	0	0.3272	1	0.644238775961114
179	GroupUn138	55824	55861	0.275413685936891	0.550827371873782	11164	99048	99049	2	16	0	0	0	-0.541185124419146	0	-0.541185124419146	0.326	1	0.644238775961114
251	3	2332126	2332179	-0.307469017778725	0.614938035557449	2297	19391	19392	2	20	0	0	0	0.718134769187698	0.718134769187698	0	0.3261	1	0.644238775961114
1081	3	7337746	7338172	-0.278715715421157	0.836147146263472	2599	21662	21664	3	48	0	0	0	0.731047136149703	0.731047136149703	0	0.326	1	0.644238775961114
1087	5	8604551	8604653	-0.141056139165525	0.423168417496574	3858	32036	32038	3	32	0	0	0	0.472404235255752	0.472404235255752	0	0.3262	1	0.644238775961114
1497	2	3019514	3019584	-0.10764351699208	0.21528703398416	1536	13441	13442	2	27	0	0	0	-0.0208488953630325	0.167419019976576	-0.188267915339609	0.3276	1	0.644238775961114
1532	11	12700150	12700151	-0.170581911425949	0.170581911425949	7994	71064	71064	1	24	0	0	0	0.166192195037976	0.166192195037976	0	0.328	1	0.644238775961114
1864	1	10754905	10754906	-0.14025485782971	0.14025485782971	514	4251	4251	1	7	0	0	0	0.113352081756084	0.113352081756084	0	0.3264	1	0.644238775961114
2108	15	2652448	2652449	-0.28528031118666	0.28528031118666	9699	86163	86163	1	25	0	0	0	0.285559994517143	0.285559994517143	0	0.3268	1	0.644238775961114
2400	8	9110933	9110934	0.272630743493061	0.272630743493061	6058	54123	54123	1	14	0	0	0	-0.230347311394551	0	-0.230347311394551	0.3258	1	0.644238775961114
2402	12	7154111	7154132	0.195613180970262	0.391226361940525	8435	75874	75875	2	34	0	0	0	-0.393525851672727	0	-0.393525851672727	0.3276	1	0.644238775961114
2657	8	7833320	7833996	-0.20472457503604	1.0236228751802	5968	52506	52510	5	32	0	0	0	1.18156681137358	1.22491097465747	-0.0433441632838887	0.3271	1	0.644238775961114
2667	14	2899564	2899565	0.10625627788147	0.10625627788147	9191	80752	80752	1	18	0	0	0	-0.106256277881526	0	-0.106256277881526	0.3281	1	0.644238775961114
2790	8	3562396	3562481	-0.223492968235135	0.893971872940541	5726	50011	50014	4	9	0	0	0	0.957969977249874	0.957969977249874	0	0.3268	1	0.644238775961114
3500	3	9080083	9080371	0.119307068464395	0.238614136928789	2667	22184	22185	2	9	0	0	0	-0.267774670993147	0	-0.267774670993147	0.3256	1	0.644238775961114
4514	15	2515020	2515021	-0.10883103981789	0.10883103981789	9675	85746	85746	1	28	0	0	0	0.143749571535034	0.143749571535034	0	0.3276	1	0.644238775961114
4684	GroupUn4652	1413	1414	-0.223655720003128	0.223655720003128	14962	101814	101814	1	10	0	0	0	0.222439311508864	0.222439311508864	0	0.3277	1	0.644238775961114
4777	10	10537824	10537825	0.150222373339821	0.150222373339821	7286	64789	64789	1	45	0	0	0	-0.151179566577146	0	-0.151179566577146	0.3277	1	0.644238775961114
4867	15	6964847	6964848	-0.219067376195986	0.219067376195986	9939	87995	87995	1	47	0	0	0	0.219279346190457	0.219279346190457	0	0.3266	1	0.644238775961114
4944	1	12622702	12623003	0.121080546630968	0.484322186523874	632	5970	5973	4	8	0	0	0	-0.337401900686318	0.103446128710253	-0.440848029396571	0.3267	1	0.644238775961114
5125	13	5956302	5956344	0.148778630935092	0.297557261870183	8977	79386	79387	2	27	0	0	0	-0.469486563116297	0	-0.469486563116297	0.3263	1	0.644238775961114
5142	2	5617886	5618253	0.218683366392267	0.437366732784535	1657	14481	14482	2	31	0	0	0	-0.511189032127642	0	-0.511189032127642	0.3257	1	0.644238775961114
5175	3	9597583	9597584	-0.136111035364003	0.136111035364003	2696	22528	22528	1	15	0	0	0	0.191291849751719	0.191291849751719	0	0.3277	1	0.644238775961114
5190	GroupUn167	21011	21517	-0.149080764824337	0.44724229447301	11243	99820	99822	3	8	0	0	0	0.520726149753107	0.520726149753107	0	0.3262	1	0.644238775961114
5615	1	26291932	26292204	0.126926938992183	0.380780816976549	1230	10904	10906	3	15	0	0	0	-0.424395949427991	0	-0.424395949427991	0.3281	1	0.644238775961114
5937	6	16927684	16927751	-0.127800090610728	0.255600181221456	4919	42430	42431	2	30	0	0	0	0.298237683664069	0.298237683664069	0	0.3279	1	0.644238775961114
6600	GroupUn126	78743	79346	0.137659355077456	0.550637420309822	11103	98573	98576	4	22	0	0	0	-0.555324582556271	0	-0.555324582556271	0.3269	1	0.644238775961114
6700	1	1278520	1278521	-0.324943118881341	0.324943118881341	61	438	438	1	21	0	0	0	0.324939973129715	0.324939973129715	0	0.3269	1	0.644238775961114
6936	3	6864263	6864264	-0.360290669961817	0.360290669961817	2556	21259	21259	1	28	0	0	0	0.360338570155685	0.360338570155685	0	0.3267	1	0.644238775961114
7472	12	1573661	1573692	-0.10343654341891	0.206873086837821	8257	74647	74648	2	38	0	0	0	0.324787549452	0.324787549452	0	0.3278	1	0.644238775961114
7593	5	2583492	2583493	-0.176574338582	0.176574338582	3593	29740	29740	1	7	0	0	0	0.177544529357322	0.177544529357322	0	0.3273	1	0.644238775961114
7698	14	2880767	2880768	-0.107043422229067	0.107043422229067	9187	80738	80738	1	10	0	0	0	0.132734636268185	0.132734636268185	0	0.3265	1	0.644238775961114
7764	11	14690554	14690575	0.201360909490369	0.402721818980739	8197	74393	74394	2	12	0	0	0	-0.401092355126324	0	-0.401092355126324	0.3257	1	0.644238775961114
8329	2	4912210	4912529	0.230101762318074	0.460203524636148	1606	13881	13882	2	25	0	0	0	-0.477680806966196	0	-0.477680806966196	0.3276	1	0.644238775961114
8592	11	8214603	8214757	0.150315339240879	0.300630678481758	7746	68793	68794	2	14	0	0	0	-0.533021424516256	0	-0.533021424516256	0.3271	1	0.644238775961114
5834	9	5177297	5177671	0.256884277098077	0.77065283129423	6434	57431	57433	3	15	-0.523378218951754	0	-0.523378218951754	-0.715814373841017	0	-0.715814373841017	0.3288	1	0.644424845950704
780	8	13190208	13190528	-0.140494691425297	0.421484074275892	6258	55916	55918	3	18	0.419608134965578	0.419608134965578	0	0.549722583062125	0.612780030669789	-0.0630574476076639	0.329	1	0.644424845950704
6232	8	8281459	8281730	-0.116088394639336	0.696530367836018	5994	52858	52863	6	38	0.298659412987468	0.298659412987468	0	0.777987897692129	1.08083910796522	-0.302851210273091	0.3288	1	0.644424845950704
2284	12	3867432	3868122	0.227955705604236	1.59568993922965	8301	75013	75019	7	46	-0.284491446836545	0	-0.284491446836545	-1.29899330893009	0.0804933187741471	-1.37948662770424	0.3295	1	0.644424845950704
4689	1	23683272	23683374	0.128305822876569	0.384917468629706	1095	10042	10044	3	30	-0.214802601921518	0	-0.214802601921518	-0.40993845304048	0	-0.40993845304048	0.3283	1	0.644424845950704
1164	2	455781	456561	0.223113883196828	1.11556941598414	1446	12777	12781	5	33	0	0	0	-0.393320902955627	0.283268870538338	-0.676589773493965	0.3294	1	0.644424845950704
1934	7	1336277	1338267	0.15106942126799	1.20855537014392	5042	43352	43359	8	22	0	0	0	-1.03793984835707	0.039413631413972	-1.07735347977104	0.3288	1	0.644424845950704
3819	1	12694323	12694828	0.176877096584825	1.23813967609377	638	5993	5999	7	11	0	0	0	-1.24043061387201	0	-1.24043061387201	0.3288	1	0.644424845950704
4228	7	11413633	11413634	0.10032390538445	0.10032390538445	5425	46716	46716	1	65	0	0	0	-0.123499007655254	0	-0.123499007655254	0.3294	1	0.644424845950704
4431	3	10425822	10425904	-0.183227887685619	0.732911550742475	2731	22885	22888	4	19	0	0	0	0.822564895955292	0.822564895955292	0	0.3291	1	0.644424845950704
4813	9	6479794	6479795	-0.107342072823576	0.107342072823576	6521	58563	58563	1	17	0	0	0	0.1816133499837	0.1816133499837	0	0.3295	1	0.644424845950704
5626	15	6213373	6213387	0.116019488782041	0.232038977564081	9880	87543	87544	2	13	0	0	0	-0.219084177077713	0	-0.219084177077713	0.3289	1	0.644424845950704
5950	6	9942343	9943438	0.232146171114936	0.928584684459744	4640	40332	40335	4	11	0	0	0	-0.645980241694287	0	-0.645980241694287	0.3293	1	0.644424845950704
6372	9	10258574	10258641	0.109035492988338	0.218070985976675	6719	59748	59749	2	9	0	0	0	-0.353371436874001	0	-0.353371436874001	0.3286	1	0.644424845950704
6459	1	28125960	28126680	-0.16832248904088	1.51490240136792	1341	12089	12097	9	20	0	0	0	1.72954453797358	1.72954453797358	0	0.329	1	0.644424845950704
7965	15	7870131	7870400	0.126612418240869	0.379837254722606	9995	88476	88478	3	11	0	0	0	-0.165220889022604	0.130768807707818	-0.295989696730422	0.3293	1	0.644424845950704
8611	GroupUn43	34691	34692	-0.1198483736446	0.1198483736446	10771	95366	95366	1	8	0	0	0	0.120914908422217	0.120914908422217	0	0.3287	1	0.644424845950704
8815	3	7409319	7409320	-0.228087756388418	0.228087756388418	2609	21831	21831	1	20	0	0	0	0.228087756388395	0.228087756388395	0	0.3291	1	0.644424845950704
8100	1	28624170	28624405	-0.170788093917878	1.19551665742515	1382	12474	12480	7	20	0	0	0	1.2933161367603	1.3589431891645	-0.0656270524041955	0.3296	1	0.644478591859186
925	GroupUn29	14437	14438	0.288463241777495	0.288463241777495	10706	94829	94829	1	64	0	0	0	-0.298202946063445	0	-0.298202946063445	0.3297	1	0.644532314122305
2172	11	13376089	13376324	-0.178666252979551	0.714665011918206	8072	72468	72471	4	41	0.533401823824819	0.533401823824819	0	0.930059547342442	0.930059547342442	0	0.3298	1	0.644586012755663
5873	6	16582239	16582240	-0.260628395619885	0.260628395619885	4864	41794	41794	1	16	0	0	0	0.363444103682651	0.363444103682651	0	0.3299	1	0.644639687774846
2433	5	13020844	13020845	0.112318589046482	0.112318589046482	4134	35480	35480	1	30	0	0	0	-0.0887265573514406	0	-0.0887265573514406	0.3303	1	0.645137604395604
3702	5	10258200	10258475	-0.144810051344166	0.434430154032499	3947	32889	32891	3	39	0	0	0	0.52004559549732	0.52004559549732	0	0.3303	1	0.645137604395604
8412	5	12940166	12940496	-0.112890864940237	0.451563459760949	4128	35296	35299	4	76	0.316637367865009	0.316637367865009	0	0.445505437957277	0.445505437957277	0	0.3308	1	0.645688469141226
744	4	3461322	3462629	-0.385578966150587	1.54231586460235	3019	25327	25330	4	21	0	0	0	0.227079564724844	0.483762946888977	-0.256683382164133	0.3308	1	0.645688469141226
5265	4	9740470	9740471	0.158441200456275	0.158441200456275	3325	27508	27508	1	18	0	0	0	-0.158447844447044	0	-0.158447844447044	0.3308	1	0.645688469141226
8489	3	2402457	2402761	0.135660748121388	0.271321496242776	2310	19553	19554	2	41	0	0	0	-0.0712509600935926	0.0948279399738151	-0.166078900067408	0.3309	1	0.645741831357049
5889	1	12495093	12495135	-0.367328214791005	0.734656429582011	616	5693	5694	2	17	0.69728016336075	0.69728016336075	0	0.660452459412005	0.69728016336075	-0.0368277039487451	0.3311	1	0.645813358192586
2662	2	2971911	2971938	-0.119450144145361	0.238900288290722	1530	13380	13381	2	25	0.265227174444435	0.265227174444435	0	0.248949067815147	0.265227174444435	-0.0162781066292876	0.3313	1	0.645813358192586
554	11	571146	571402	-0.230685787032432	0.692057361097297	7475	66648	66650	3	44	0	0	0	0.870413722932066	0.870413722932066	0	0.3311	1	0.645813358192586
893	1	7552018	7552019	-0.126584126045165	0.126584126045165	390	3530	3530	1	13	0	0	0	0.118919778235606	0.118919778235606	0	0.3313	1	0.645813358192586
5780	3	6830082	6830422	0.172843935153605	0.691375740614419	2553	21202	21205	4	21	0	0	0	-1.0385461039124	0	-1.0385461039124	0.3313	1	0.645813358192586
653	8	4498181	4498182	-0.306587664215764	0.306587664215764	5773	50575	50575	1	41	0	0	0	0.296888116614781	0.296888116614781	0	0.3315	1	0.645973081981587
5174	13	7422590	7422591	-0.184518650022051	0.184518650022051	9030	79528	79528	1	17	0	0	0	0.21744704773596	0.21744704773596	0	0.3316	1	0.645973081981587
7036	9	3985854	3985929	0.135451055721567	0.4063531671647	6381	56829	56831	3	15	0	0	0	-0.4374842278481	0	-0.4374842278481	0.3316	1	0.645973081981587
7797	1	26221428	26222124	0.271210178232214	1.62726106939328	1221	10832	10837	6	32	-0.32208169852688	0	-0.32208169852688	-0.639066655538125	0.203564280936179	-0.842630936474304	0.3318	1	0.646221038790269
3330	2	184956	185287	7.80819267594598	15.616385351892	1430	12642	12643	2	12	0	0	0	0.248373534318991	0.248373534318991	0	0.3319	1	0.64627416739702
6786	1	3108581	3108622	0.152495576222907	0.304991152445815	160	1557	1558	2	78	0	0	0	-0.324531643789264	0	-0.324531643789264	0.3321	1	0.646521949616648
8675	4	10576385	10576386	-0.153470089220838	0.153470089220838	3389	28158	28158	1	22	0	0	0	0.125810112456306	0.125810112456306	0	0.3322	1	0.646574989049496
3880	3	998926	998930	-0.133749015558417	0.267498031116834	2226	18796	18797	2	9	0	0	0	0.402353471735347	0.402353471735347	0	0.3323	1	0.646628005255091
7845	1	6644707	6645038	0.156902254004952	0.784511270024761	341	3104	3108	5	32	0	0	0	-0.962918769682669	0	-0.962918769682669	0.3325	1	0.646875547285464
5433	8	5121214	5121541	-0.175404482900133	0.877022414500664	5799	50642	50646	5	46	0.685302466020574	0.685302466020574	0	0.682351820868779	0.937906480187193	-0.255554659318414	0.3328	1	0.646892738407699
3417	4	10607108	10607140	-0.148392357851832	0.296784715703664	3393	28182	28183	2	9	0	0	0	0.250351461173168	0.250351461173168	0	0.3328	1	0.646892738407699
3965	3	12964828	12965761	-0.335507070879127	1.34202828351651	2857	24005	24008	4	8	0	0	0	0.316083971334967	0.61610460012337	-0.300020628788403	0.3326	1	0.646892738407699
7018	6	18404687	18404940	-0.11770182471659	0.588509123582951	4993	42974	42978	5	27	0	0	0	0.510990435047811	0.526848538782645	-0.0158581037348338	0.3327	1	0.646892738407699
3058	8	1269786	1269787	0.191699092188778	0.191699092188778	5537	47809	47809	1	15	0	0	0	-0.169672769264102	0	-0.169672769264102	0.3331	1	0.647334288213427
2918	8	1607839	1608091	-0.118763159534168	0.47505263813667	5558	47987	47990	4	40	0	0	0	0.730073827018629	0.730073827018629	0	0.3333	1	0.647439803278689
3233	1	14282297	14282301	-0.137508152229217	0.275016304458434	708	6663	6664	2	8	0	0	0	0.222876564228199	0.222876564228199	0	0.3333	1	0.647439803278689
8124	12	8678315	8679162	0.234709500029454	3.75535200047127	8514	76554	76569	16	37	-0.906626805207173	0	-0.906626805207173	-3.53130783992858	0.00470429565115893	-3.53601213557974	0.3366	1	0.647462221741949
3154	1	2844714	2844882	-0.177880921611132	0.711523686444528	145	1249	1252	4	44	0.452933333675487	0.452933333675487	0	0.610275758711952	0.617374547446553	-0.00709878873460057	0.3353	1	0.647462221741949
2054	11	1083737	1083977	0.146024369240793	0.292048738481585	7506	66838	66839	2	8	-0.331362345286438	0	-0.331362345286438	-0.349477324221463	0	-0.349477324221463	0.3353	1	0.647462221741949
1653	11	11868601	11869026	-0.165697826122012	1.15988478285408	7932	70381	70387	7	17	0.319160964834399	0.319160964834399	0	0.864339200333136	0.970523119586431	-0.106183919253295	0.3341	1	0.647462221741949
2451	8	8328311	8328896	0.149005961430023	1.04304173001016	6003	53066	53072	7	31	-0.317157052311872	0	-0.317157052311872	-0.935988187666044	0.222068029922767	-1.15805621758881	0.3368	1	0.647462221741949
394	11	10470564	10470565	-0.128542953600033	0.128542953600033	7854	69761	69761	1	12	0	0	0	0.128542953673483	0.128542953673483	0	0.3354	1	0.647462221741949
397	8	8755898	8755899	-0.173653032879211	0.173653032879211	6031	53541	53541	1	95	0	0	0	0.109104282332475	0.109104282332475	0	0.3345	1	0.647462221741949
563	14	6030070	6030071	0.274594710018973	0.274594710018973	9327	82063	82063	1	15	0	0	0	-0.274616444240286	0	-0.274616444240286	0.3367	1	0.647462221741949
1222	7	10951576	10951650	0.663753833351388	1.32750766670278	5365	45863	45864	2	18	0	0	0	-0.256115808305027	0.0595777247265192	-0.315693533031546	0.3361	1	0.647462221741949
1232	GroupUn186	5700	5870	0.111371715572419	0.222743431144837	11287	100090	100091	2	22	0	0	0	-0.215450720135155	0.0617390376059666	-0.277189757741122	0.3337	1	0.647462221741949
1287	8	8301529	8301884	-0.148393983616018	1.6323338197762	5998	52946	52956	11	43	0	0	0	1.79949503457631	1.79949503457631	0	0.3371	1	0.647462221741949
1386	12	9841096	9841246	-0.146053937540276	0.292107875080552	8580	77109	77110	2	36	0	0	0	0.323979724581484	0.323979724581484	0	0.3354	1	0.647462221741949
1426	12	8801178	8801179	-0.335843926304273	0.335843926304273	8526	76651	76651	1	9	0	0	0	0.335843926303819	0.335843926303819	0	0.3363	1	0.647462221741949
1428	11	14238180	14238293	0.11096013937166	0.221920278743321	8150	73628	73629	2	21	0	0	0	-0.207925890439132	0	-0.207925890439132	0.3371	1	0.647462221741949
1546	4	3611391	3611408	0.105173536401863	0.210347072803726	3050	25599	25600	2	36	0	0	0	-0.329484815116112	0	-0.329484815116112	0.3342	1	0.647462221741949
1800	3	11118411	11118636	0.382604008559032	1.1478120256771	2765	23137	23139	3	9	0	0	0	-1.11127186599332	0	-1.11127186599332	0.3341	1	0.647462221741949
2016	9	9605718	9605719	-0.16809430986316	0.16809430986316	6673	59349	59349	1	14	0	0	0	0.168656837666838	0.168656837666838	0	0.3351	1	0.647462221741949
2115	9	4624561	4624683	0.172231859888285	0.34446371977657	6414	57147	57148	2	25	0	0	0	-0.344463719690666	0	-0.344463719690666	0.3368	1	0.647462221741949
2151	GroupUn6	233861	234814	0.722856712979437	1.44571342595887	10559	93701	93702	2	37	0	0	0	-0.202968232332865	0	-0.202968232332865	0.3361	1	0.647462221741949
2361	8	12609856	12610441	0.317549834605016	1.58774917302508	6194	55147	55151	5	29	0	0	0	-0.924851538635052	0.226677229520603	-1.15152876815566	0.3361	1	0.647462221741949
2389	7	1753305	1753306	-0.223786825107499	0.223786825107499	5051	43415	43415	1	23	0	0	0	0.222834376498639	0.222834376498639	0	0.3369	1	0.647462221741949
2573	4	4217063	4217064	0.275967062982671	0.275967062982671	3089	25974	25974	1	13	0	0	0	-0.275967062982654	0	-0.275967062982654	0.3354	1	0.647462221741949
3064	5	9898987	9899057	0.202509220558798	0.405018441117597	3931	32665	32666	2	69	0	0	0	-0.467036297661212	0	-0.467036297661212	0.3344	1	0.647462221741949
3561	8	2631005	2631014	0.106941512367023	0.213883024734046	5671	49504	49505	2	13	0	0	0	-0.257447321141168	0	-0.257447321141168	0.3336	1	0.647462221741949
3673	6	16007310	16007956	0.241253961087464	0.723761883262391	4826	41261	41263	3	76	0	0	0	-0.658618129192067	0	-0.658618129192067	0.336	1	0.647462221741949
3945	10	4869542	4869600	0.134728423001285	0.269456846002571	6888	60685	60686	2	18	0	0	0	-0.123900970785408	0.0836593028903627	-0.207560273675771	0.3367	1	0.647462221741949
3956	10	6388932	6388933	0.325120679633284	0.325120679633284	6970	61422	61422	1	23	0	0	0	0.171517756511947	0.171517756511947	0	0.3358	1	0.647462221741949
4517	3	13036504	13036505	-0.339754551167179	0.339754551167179	2864	24055	24055	1	14	0	0	0	0.376417657187478	0.376417657187478	0	0.3351	1	0.647462221741949
4802	10	10434413	10434414	0.220880649982897	0.220880649982897	7271	64599	64599	1	63	0	0	0	-0.220880650672262	0	-0.220880650672262	0.3358	1	0.647462221741949
5245	15	3776043	3776044	-0.105425654641022	0.105425654641022	9761	86879	86879	1	23	0	0	0	0.183568112367542	0.183568112367542	0	0.3364	1	0.647462221741949
5796	11	14285900	14285901	-0.161551090145779	0.161551090145779	8154	73707	73707	1	21	0	0	0	0.19979562601996	0.19979562601996	0	0.3353	1	0.647462221741949
5939	4	841816	841829	-0.158665017096115	0.317330034192231	2902	24558	24559	2	50	0	0	0	0.503314589792086	0.503314589792086	0	0.3368	1	0.647462221741949
6002	3	10847401	10847402	-0.167213679207312	0.167213679207312	2750	23023	23023	1	14	0	0	0	0.143468120423931	0.143468120423931	0	0.3367	1	0.647462221741949
6075	4	3624247	3624250	-0.107854286009845	0.21570857201969	3052	25636	25637	2	19	0	0	0	0.176151306185449	0.176151306185449	0	0.3349	1	0.647462221741949
6137	GroupUn22	137679	137830	-0.130407373776212	0.652036868881059	10673	94615	94619	5	25	0	0	0	0.774692828943405	0.774692828943405	0	0.3335	1	0.647462221741949
6184	6	6108500	6108501	0.115104535790662	0.115104535790662	4445	38475	38475	1	13	0	0	0	-0.115329012272344	0	-0.115329012272344	0.334	1	0.647462221741949
6266	13	3180382	3180495	0.174789156771043	0.349578313542085	8856	78887	78888	2	24	0	0	0	-0.398286330645789	0	-0.398286330645789	0.3368	1	0.647462221741949
6442	1	22291593	22291594	-0.145005478905515	0.145005478905515	1029	9497	9497	1	34	0	0	0	0.16052427980281	0.16052427980281	0	0.3368	1	0.647462221741949
6540	2	14614040	14614041	0.111426682532793	0.111426682532793	2101	17345	17345	1	49	0	0	0	-0.290345116808	0	-0.290345116808	0.337	1	0.647462221741949
6616	3	1029191	1029192	0.129894005964615	0.129894005964615	2228	18820	18820	1	15	0	0	0	-0.170647651689401	0	-0.170647651689401	0.3337	1	0.647462221741949
6635	8	8442449	8442450	0.164230950796152	0.164230950796152	6016	53387	53387	1	7	0	0	0	-0.166906639985489	0	-0.166906639985489	0.3336	1	0.647462221741949
7063	11	13417881	13417915	0.167255829950452	0.501767489851356	8077	72664	72666	3	20	0	0	0	-0.573280637435017	0	-0.573280637435017	0.337	1	0.647462221741949
7325	15	2651530	2652253	0.220048076501389	0.660144229504167	9699	86160	86162	3	25	0	0	0	-0.316434265452274	0.179793320918943	-0.496227586371218	0.3371	1	0.647462221741949
7436	12	10465355	10466154	0.191567680919555	1.724109128276	8610	77323	77331	9	68	0	0	0	-2.24757362510886	0.0515632587753472	-2.29913688388421	0.3352	1	0.647462221741949
7682	11	8197167	8197168	-0.122844933265423	0.122844933265423	7743	68723	68723	1	29	0	0	0	0.168826120969982	0.168826120969982	0	0.3359	1	0.647462221741949
7684	5	9284303	9284418	0.361245913792566	1.0837377413777	3889	32233	32235	3	18	0	0	0	-0.615107810250206	0	-0.615107810250206	0.3341	1	0.647462221741949
7735	6	4594707	4594708	-0.1358472709731	0.1358472709731	4363	37865	37865	1	9	0	0	0	0.125340703315488	0.125340703315488	0	0.3356	1	0.647462221741949
7867	1	12520431	12520432	-0.121166464700969	0.121166464700969	622	5800	5800	1	33	0	0	0	0.12116646466128	0.12116646466128	0	0.3371	1	0.647462221741949
8268	15	5839345	5839346	-0.11199617306607	0.11199617306607	9869	87460	87460	1	35	0	0	0	0.203974588971163	0.203974588971163	0	0.3344	1	0.647462221741949
8332	4	2692317	2693403	0.199503315319939	0.598509945959816	2964	24987	24989	3	14	0	0	0	-0.186248366800025	0.136024090870396	-0.322272457670421	0.3364	1	0.647462221741949
8567	5	4986621	4986625	0.141515222027525	0.283030444055049	3669	30368	30369	2	22	0	0	0	-0.23357052214686	0	-0.23357052214686	0.3366	1	0.647462221741949
8860	15	2648128	2648172	-0.110642146741874	0.331926440225622	9699	86144	86146	3	25	0	0	0	0.259226888950431	0.376876882633302	-0.117649993682872	0.336	1	0.647462221741949
6388	6	9286751	9286752	0.147210506429274	0.147210506429274	4598	40008	40008	1	13	0	0	0	-0.285409382194739	0	-0.285409382194739	0.3372	1	0.647514347450302
27	6	6348706	6348917	0.175258253000644	0.87629126500322	4474	38865	38869	5	58	0	0	0	-1.22889564010807	0	-1.22889564010807	0.3374	1	0.647618531317495
1277	16	488469	488470	0.230612840614845	0.230612840614845	10175	90172	90172	1	9	0	0	0	-0.235469831576469	0	-0.235469831576469	0.3374	1	0.647618531317495
7679	4	424124	424464	0.191387643637115	0.574162930911346	2896	24427	24429	3	48	0	0	0	-0.686373725658472	0	-0.686373725658472	0.3375	1	0.647670589505506
729	8	11542826	11544231	0.155736866085224	0.467210598255672	6155	54917	54919	3	14	0	0	0	-0.0264281730898874	0.18891028886692	-0.215338461956807	0.3378	1	0.648106347150259
1907	5	11672063	11672128	-0.28069018868941	0.56138037737882	4035	34009	34010	2	25	0.810490855164857	0.810490855164857	0	0.822114597801494	0.822114597801494	0	0.3382	1	0.648109552366674
4672	10	5038854	5039540	-0.141877188526067	0.709385942630337	6908	60978	60982	5	27	0.453335595935705	0.453335595935705	0	0.692918905976332	0.84228130848028	-0.149362402503948	0.34	1	0.648109552366674
959	1	10803234	10803453	0.120819287911077	0.483277151644307	527	4398	4401	4	31	-0.238816034018071	0	-0.238816034018071	-0.250086011429735	0.129120735044439	-0.379206746474174	0.3393	1	0.648109552366674
6647	9	6138407	6139218	0.138812488028823	1.11049990423058	6480	57967	57974	8	19	-0.134944347439863	0	-0.134944347439863	-1.28112435335085	0.00934400692437942	-1.29046836027523	0.3405	1	0.648109552366674
139	7	7770849	7771726	0.18129382938638	0.362587658772759	5257	45138	45139	2	36	0	0	0	-0.445083934373951	0	-0.445083934373951	0.3382	1	0.648109552366674
350	8	1978245	1978246	0.134218607759115	0.134218607759115	5600	48598	48598	1	25	0	0	0	-0.20495939295283	0	-0.20495939295283	0.3397	1	0.648109552366674
363	3	2448355	2448578	0.253905032688705	0.761715098066115	2317	19611	19613	3	9	0	0	0	-0.740987384237003	0	-0.740987384237003	0.34	1	0.648109552366674
580	9	6141492	6141493	-0.293370013821481	0.293370013821481	6481	57980	57980	1	20	0	0	0	0.281026380627038	0.281026380627038	0	0.3394	1	0.648109552366674
930	2	15370098	15370099	-0.270770879975396	0.270770879975396	2177	18404	18404	1	17	0	0	0	0.270673069972069	0.270673069972069	0	0.3398	1	0.648109552366674
1034	9	4464034	4464035	-0.127153035234371	0.127153035234371	6404	57056	57056	1	22	0	0	0	0.133050934665822	0.133050934665822	0	0.3393	1	0.648109552366674
1680	3	4906729	4906785	-0.118555402896915	0.355666208690744	2447	20593	20595	3	13	0	0	0	0.634793992486874	0.634793992486874	0	0.3404	1	0.648109552366674
1876	2	3523172	3523173	-0.103610833857035	0.103610833857035	1556	13641	13641	1	13	0	0	0	0.138182353440684	0.138182353440684	0	0.34	1	0.648109552366674
2648	10	7783837	7783838	-0.320171327521736	0.320171327521736	7069	62497	62497	1	48	0	0	0	0.40234620360871	0.40234620360871	0	0.3388	1	0.648109552366674
3395	15	3695684	3695685	0.17744963996743	0.17744963996743	9741	86495	86495	1	26	0	0	0	-0.171788107258625	0	-0.171788107258625	0.3402	1	0.648109552366674
3494	15	9566421	9567972	-0.152493536395439	0.914961218372632	10114	89501	89506	6	35	0	0	0	0.324040992966159	0.745025608159257	-0.420984615193098	0.3405	1	0.648109552366674
3739	4	3515454	3516223	-0.369337715410688	1.84668857705344	3028	25397	25401	5	41	0	0	0	1.41873349623215	1.41873349623215	0	0.3404	1	0.648109552366674
4119	8	6367870	6368052	-0.235255477825138	0.470510955650276	5849	50895	50896	2	16	0	0	0	0.516127963703349	0.516127963703349	0	0.3397	1	0.648109552366674
4492	1	29269095	29269110	-0.111408377227265	0.222816754454529	1413	12566	12567	2	27	0	0	0	0.229673362400618	0.229673362400618	0	0.3393	1	0.648109552366674
4585	GroupUn156	43441	43442	0.168849147325023	0.168849147325023	11207	99362	99362	1	21	0	0	0	-0.163304180420202	0	-0.163304180420202	0.3391	1	0.648109552366674
4791	16	3602671	3603574	-0.187969094580468	0.751876378321871	10298	91014	91017	4	17	0	0	0	0.805043909169798	0.805043909169798	0	0.3391	1	0.648109552366674
4887	GroupUn22	150833	150955	0.113898476046783	0.34169542814035	10677	94635	94637	3	11	0	0	0	-0.656669675784951	0	-0.656669675784951	0.3399	1	0.648109552366674
4950	4	9029021	9029952	-0.145061089297122	0.290122178594244	3275	27067	27068	2	8	0	0	0	0.332277795186244	0.332277795186244	0	0.3387	1	0.648109552366674
5082	5	13264746	13264749	-0.220265035636253	0.440530071272506	4154	35747	35748	2	9	0	0	0	0.468853648870275	0.468853648870275	0	0.3383	1	0.648109552366674
5254	10	12537988	12538309	-0.176880816601498	0.530642449804493	7409	66088	66090	3	15	0	0	0	0.552615199457572	0.552615199457572	0	0.34	1	0.648109552366674
6034	3	11987	11988	-0.10534497821366	0.10534497821366	2188	18631	18631	1	20	0	0	0	0.13065736198213	0.13065736198213	0	0.3402	1	0.648109552366674
6036	15	7896546	7896547	-0.105952200260542	0.105952200260542	10002	88559	88559	1	22	0	0	0	0.183816625647279	0.183816625647279	0	0.3393	1	0.648109552366674
6377	2	9181980	9182199	-0.173837243099757	0.347674486199513	1797	14977	14978	2	14	0	0	0	0.30714058765175	0.30714058765175	0	0.3385	1	0.648109552366674
6629	8	13126175	13126339	0.119860656025575	0.719163936153449	6251	55805	55810	6	32	0	0	0	-0.773391597956371	0.0576426282447922	-0.831034226201163	0.3393	1	0.648109552366674
6810	10	7825868	7826232	0.205809406679525	1.6464752534362	7073	62700	62707	8	50	0	0	0	-1.72272802398673	0	-1.72272802398673	0.3379	1	0.648109552366674
7119	11	11887980	11888426	0.214611821429017	1.07305910714509	7935	70406	70410	5	18	0	0	0	-1.1654669888644	0	-1.1654669888644	0.3395	1	0.648109552366674
7133	1	3084835	3084836	-0.135332371036017	0.135332371036017	158	1452	1452	1	13	0	0	0	0.135332371132432	0.135332371132432	0	0.3387	1	0.648109552366674
7143	2	14597187	14597188	-0.182512379728563	0.182512379728563	2100	17293	17293	1	16	0	0	0	0.179059652779743	0.179059652779743	0	0.3404	1	0.648109552366674
7362	9	4699342	4699546	0.248032144193604	0.744096432580811	6417	57198	57200	3	24	0	0	0	-0.50019482640939	0.0941537258464683	-0.594348552255859	0.3384	1	0.648109552366674
7909	8	12630451	12631220	-0.113415908606972	1.24757499467669	6198	55220	55230	11	43	0	0	0	2.05850851896269	2.58765238849162	-0.529143869528936	0.3385	1	0.648109552366674
8120	5	6070774	6070904	0.127998118297544	0.255996236595088	3728	30755	30756	2	29	0	0	0	-0.372763425759621	0	-0.372763425759621	0.3393	1	0.648109552366674
8337	4	2773712	2774194	-0.235396558689037	1.64777591082326	2974	25121	25127	7	10	0	0	0	1.86171954430369	1.86171954430369	0	0.3392	1	0.648109552366674
8873	16	4274251	4275017	0.153210551325828	0.766052756629141	10353	91662	91666	5	24	0	0	0	-1.05696122487859	0.0587065180414452	-1.11566774292003	0.3382	1	0.648109552366674
6976	12	8786634	8788896	0.181872890865518	3.09183914471381	8522	76599	76615	17	38	0	0	0	-3.27320614844863	0.248058926559148	-3.52126507500778	0.3406	1	0.648161070663812
6415	GroupUn156	72412	73605	-0.127172608262369	1.90758912393553	11212	99441	99455	15	39	0.465686220635323	0.465686220635323	0	1.94650516479228	2.30427261676681	-0.357767451974531	0.3407	1	0.648212566902162
642	10	9838731	9838736	-0.106793791993291	0.213587583986581	7222	63873	63874	2	8	0	0	0	0.392161837476804	0.392161837476804	0	0.3408	1	0.64826404109589
2655	1	6248206	6248207	0.162601228002062	0.162601228002062	326	2896	2896	1	18	0	0	0	-0.162601228002087	0	-0.162601228002087	0.341	1	0.648366923406076
7788	10	2321798	2322714	0.213302254131601	0.853209016526404	6816	60248	60251	4	9	0	0	0	-0.609661251987701	0	-0.609661251987701	0.341	1	0.648366923406076
8048	12	10453523	10453524	0.227069502219879	0.227069502219879	8608	77275	77275	1	8	0	0	0	-0.225143643764329	0	-0.225143643764329	0.3411	1	0.648418331550802
2536	4	2406645	2406646	0.11127330057403	0.11127330057403	2936	24761	24761	1	48	0	0	0	-0.162316027093284	0	-0.162316027093284	0.3413	1	0.648659773310522
4292	1	337182	337327	-0.175773993643409	0.703095974573636	16	77	80	4	34	0	0	0	0.786199738011426	0.824829465595003	-0.0386297275835767	0.3415	1	0.648901111823819
4978	10	7817577	7817862	0.164761384297404	0.659045537189615	7073	62659	62662	4	50	0	0	0	-0.905610889309436	0	-0.905610889309436	0.3418	1	0.648916171758171
7170	13	5880158	5880159	-0.227751475800186	0.227751475800186	8970	79308	79308	1	14	0	0	0	0.227751475786939	0.227751475786939	0	0.3418	1	0.648916171758171
7221	14	7669312	7669313	-0.109899171249929	0.109899171249929	9411	82943	82943	1	37	0	0	0	0.129565721119253	0.129565721119253	0	0.3417	1	0.648916171758171
7723	5	11212710	11212711	0.100532252005438	0.100532252005438	4004	33452	33452	1	11	0	0	0	-0.119162253527424	0	-0.119162253527424	0.3417	1	0.648916171758171
1032	10	7029678	7029679	-0.182422857517117	0.182422857517117	7019	62038	62038	1	16	0	0	0	0.200779669634161	0.200779669634161	0	0.3423	1	0.648946214544679
3481	3	7201046	7201218	0.177479995973405	0.70991998389362	2578	21424	21427	4	17	0	0	0	-0.886480143214718	0	-0.886480143214718	0.3424	1	0.648946214544679
3681	10	7323657	7324246	-0.286934906879899	0.573869813759797	7038	62252	62253	2	27	0	0	0	0.591867279890178	0.591867279890178	0	0.3421	1	0.648946214544679
3723	5	14120453	14120454	0.103054996621404	0.103054996621404	4238	36721	36721	1	19	0	0	0	-0.0651642973755122	0	-0.0651642973755122	0.3421	1	0.648946214544679
4125	15	8034220	8034221	-0.108484767206236	0.108484767206236	10014	88712	88712	1	20	0	0	0	0.103381464080444	0.103381464080444	0	0.3423	1	0.648946214544679
4244	10	12041700	12041859	-0.162337702193432	0.811688510967161	7376	65647	65651	5	43	0	0	0	1.08413966441471	1.08413966441471	0	0.3421	1	0.648946214544679
4710	4	2761552	2761553	-0.1897600035561	0.1897600035561	2971	25097	25097	1	35	0	0	0	0.230069135026626	0.230069135026626	0	0.3424	1	0.648946214544679
6922	3	5080123	5080131	0.120686056139405	0.241372112278809	2476	20841	20842	2	10	0	0	0	-0.274793939870702	0	-0.274793939870702	0.3422	1	0.648946214544679
31	8	2403219	2403220	-0.12097307798156	0.12097307798156	5649	49219	49219	1	22	0	0	0	0.15487567905356	0.15487567905356	0	0.3425	1	0.648997334754797
2103	1	26277117	26277118	-0.166367019793527	0.166367019793527	1229	10901	10901	1	25	0	0	0	0.189408017828673	0.189408017828673	0	0.3427	1	0.649237881048817
1233	1	13953539	13953587	0.106293254073785	0.318879762221354	688	6472	6474	3	16	0	0	0	-0.513578627119464	0	-0.513578627119464	0.343	1	0.649303598807496
1547	GroupUn192	8745	8746	0.150204689895304	0.150204689895304	11312	100392	100392	1	17	0	0	0	-0.137104385180488	0	-0.137104385180488	0.3431	1	0.649303598807496
1657	GroupUn6	98840	98880	0.183417641196458	0.550252923589375	10538	93360	93362	3	24	0	0	0	-0.60688981806499	0	-0.60688981806499	0.3429	1	0.649303598807496
2847	10	10421449	10421488	0.487794039099967	0.975588078199935	7270	64531	64532	2	9	0	0	0	0.143738274286758	0.225043227704332	-0.0813049534175735	0.3431	1	0.649303598807496
3912	9	10583516	10583554	0.133522370103292	0.400567110309875	6744	59951	59953	3	11	0	0	0	-0.415158689782226	0	-0.415158689782226	0.3429	1	0.649303598807496
5577	6	16316244	16316420	-0.138050983387411	0.828305900324464	4842	41542	41547	6	49	0.367813501636049	0.367813501636049	0	0.974340339334897	1.06288803566117	-0.0885476963262755	0.3442	1	0.649868932655654
685	11	14239459	14239610	0.128485791855853	0.642428959279263	8150	73636	73640	5	21	0	0	0	-0.889724785289875	0.0601522223356951	-0.94987700762557	0.3451	1	0.649868932655654
704	5	4714379	4714380	-0.117419290477233	0.117419290477233	3643	30015	30015	1	22	0	0	0	0.147677845735395	0.147677845735395	0	0.3435	1	0.649868932655654
1873	1	28294658	28294712	0.116461412803339	0.232922825606678	1360	12303	12304	2	29	0	0	0	-0.236553911022872	0	-0.236553911022872	0.3453	1	0.649868932655654
2220	8	2130221	2130322	0.235090525869576	0.470181051739152	5616	48848	48849	2	84	0	0	0	0.0745747412887919	0.163216205923977	-0.0886414646351854	0.345	1	0.649868932655654
2747	15	7701786	7702143	-0.153375445242955	0.766877226214773	9984	88316	88320	5	16	0	0	0	0.694457246288387	0.722439513135979	-0.0279822668475916	0.3448	1	0.649868932655654
2837	8	3548112	3548118	-0.107465769604676	0.214931539209351	5723	49959	49960	2	22	0	0	0	0.348090691476872	0.398329953292739	-0.0502392618158669	0.3451	1	0.649868932655654
2893	15	6969335	6969336	-0.118018496157599	0.118018496157599	9939	88011	88011	1	47	0	0	0	0.322716050853533	0.322716050853533	0	0.3453	1	0.649868932655654
3476	5	4481727	4481728	0.108476980301734	0.108476980301734	3637	29945	29945	1	19	0	0	0	-0.108384783694903	0	-0.108384783694903	0.3443	1	0.649868932655654
3648	1	27136890	27136891	-0.159369015486629	0.159369015486629	1290	11618	11618	1	8	0	0	0	0.168869082063049	0.168869082063049	0	0.3436	1	0.649868932655654
3679	8	11526622	11526671	0.118908033792774	0.237816067585548	6152	54831	54832	2	17	0	0	0	-0.216126276710737	0	-0.216126276710737	0.3441	1	0.649868932655654
4412	8	3836076	3836174	0.105634333056667	0.211268666113334	5748	50236	50237	2	19	0	0	0	-0.207303398288188	0	-0.207303398288188	0.3443	1	0.649868932655654
4467	11	12641541	12641550	0.102247261966987	0.204494523933973	7988	70957	70958	2	45	0	0	0	-0.620158249542671	0	-0.620158249542671	0.3449	1	0.649868932655654
4508	6	725101	725381	-0.179730293033915	0.539190879101744	4282	37348	37350	3	92	0	0	0	0.631798891201228	0.631798891201228	0	0.3452	1	0.649868932655654
4594	7	1327442	1327463	-0.110909525872157	0.221819051744315	5041	43327	43328	2	16	0	0	0	0.381255351649823	0.381255351649823	0	0.3443	1	0.649868932655654
4624	15	6650491	6650492	0.115750320988786	0.115750320988786	9908	87819	87819	1	31	0	0	0	-0.187552730619458	0	-0.187552730619458	0.3445	1	0.649868932655654
4860	6	7454518	7454910	-0.15730213030911	0.314604260618219	4528	39398	39399	2	10	0	0	0	0.0542121568906562	0.195185033262189	-0.140972876371533	0.3451	1	0.649868932655654
5591	14	2606274	2606275	0.150338297377731	0.150338297377731	9171	80594	80594	1	29	0	0	0	-0.150338297387952	0	-0.150338297387952	0.3447	1	0.649868932655654
5825	16	244432	245648	-0.352412178152424	1.40964871260969	10171	90142	90145	4	22	0	0	0	0.676629001239197	0.676629001239197	0	0.345	1	0.649868932655654
6182	11	1789882	1789996	0.111175892778847	0.333527678336541	7534	67113	67115	3	16	0	0	0	-0.524190790083136	0	-0.524190790083136	0.3453	1	0.649868932655654
6409	8	2039004	2039005	-0.222243224620599	0.222243224620599	5608	48685	48685	1	15	0	0	0	0.221325322293154	0.221325322293154	0	0.3446	1	0.649868932655654
6525	8	10468613	10469181	0.205388364952076	0.821553459808303	6117	54512	54515	4	10	0	0	0	-0.495762390523853	0.134088963113686	-0.629851353637539	0.3445	1	0.649868932655654
6771	4	4614826	4615137	-0.833110080501685	1.66622016100337	3107	26163	26164	2	8	0	0	0	0.244701704783594	0.244701704783594	0	0.3441	1	0.649868932655654
6781	10	12508182	12508362	-0.106678878590945	0.320036635772835	7404	66026	66028	3	25	0	0	0	0.822719386511146	0.822719386511146	0	0.3451	1	0.649868932655654
6980	1	22261726	22261727	0.11069879426579	0.11069879426579	1023	9422	9422	1	10	0	0	0	-0.076908226811061	0	-0.076908226811061	0.344	1	0.649868932655654
7930	10	6824019	6825011	0.140440893850037	1.1235271508003	7002	61794	61801	8	30	0	0	0	-1.07209145144827	0	-1.07209145144827	0.3448	1	0.649868932655654
1042	3	3365763	3365764	-0.135942647296332	0.135942647296332	2367	20038	20038	1	18	0	0	0	0.269285291745327	0.269285291745327	0	0.3457	1	0.650208656084656
3840	3	4283090	4283091	0.162288243195195	0.162288243195195	2425	20509	20509	1	24	0	0	0	-0.162288243195192	0	-0.162288243195192	0.3457	1	0.650208656084656
3983	GroupUn162	16371	16605	-0.12456877996402	0.24913755992804	11228	99644	99645	2	107	0	0	0	0.246489400834175	0.246489400834175	0	0.3457	1	0.650208656084656
3219	2	5610026	5610454	0.121987812497895	0.487951249991581	1656	14441	14444	4	15	0	0	0	-0.870530720124751	0	-0.870530720124751	0.3458	1	0.650259119763013
6348	15	5732906	5732907	0.151857662532968	0.151857662532968	9867	87424	87424	1	7	0	0	0	-0.206456480999987	0	-0.206456480999987	0.346	1	0.650497567167337
1559	8	8363436	8363600	0.108511420141977	0.325534260425932	6007	53244	53246	3	40	0	0	0	-0.559250302395108	0.0937237073903749	-0.652974009785482	0.3463	1	0.650511118156838
3082	1	348989	349717	-0.188444738145235	1.88444738145235	18	121	130	10	54	0	0	0	2.43771604552644	2.43771604552644	0	0.3463	1	0.650511118156838
4273	7	12442876	12442877	-0.135729582663734	0.135729582663734	5455	47033	47033	1	43	0	0	0	0.132057033174514	0.132057033174514	0	0.3462	1	0.650511118156838
6865	11	13093255	13094024	-0.176212943528824	1.40970354823059	8029	71457	71464	8	31	0	0	0	1.60640973036479	1.68328735629003	-0.0768776259252364	0.3463	1	0.650511118156838
7807	13	5969739	5969740	0.113802087564024	0.113802087564024	8979	79425	79425	1	23	0	0	0	-0.12007029751141	0	-0.12007029751141	0.3464	1	0.650561453930685
522	1	27988325	27988326	-0.10615403547105	0.10615403547105	1329	11964	11964	1	11	0	0	0	0.204579600580981	0.204579600580981	0	0.3466	1	0.650662061681453
6005	GroupUn234	9725	9726	-0.122456323623127	0.122456323623127	11375	100729	100729	1	33	0	0	0	0.10223540886507	0.10223540886507	0	0.3466	1	0.650662061681453
6596	8	12602401	12602402	0.123224441236324	0.123224441236324	6192	55141	55141	1	30	0	0	0	-0.121317287570223	0	-0.121317287570223	0.3469	1	0.651087708553326
2031	12	8100193	8100194	0.144591380211831	0.144591380211831	8482	76201	76201	1	22	0	0	0	-0.106869503003838	0	-0.106869503003838	0.3474	1	0.651475796581557
2430	11	14143095	14143271	0.153964943531489	0.769824717657444	8138	73486	73490	5	54	0	0	0	-1.22080014276506	0	-1.22080014276506	0.3473	1	0.651475796581557
2960	10	7255626	7255653	-0.136927434014793	0.273854868029586	7027	62120	62121	2	17	0	0	0	0.58162511472014	0.58162511472014	0	0.3473	1	0.651475796581557
4440	4	6440088	6440759	0.192008572972264	0.576025718916791	3200	26689	26691	3	38	0	0	0	-0.620093412863089	0	-0.620093412863089	0.3474	1	0.651475796581557
1828	1	12493645	12494930	0.2973104428985	2.378483543188	616	5684	5691	8	17	-0.451708104773791	0	-0.451708104773791	-1.2957273945149	0.210376960484115	-1.50610435499902	0.3477	1	0.651588472075869
119	14	4576974	4577158	0.122601884650067	0.245203769300135	9255	81266	81267	2	31	0	0	0	-0.417424242948824	0.0699814629914455	-0.487405705940269	0.3479	1	0.651588472075869
1816	8	59153	59428	-0.178385692165525	0.535157076496575	5505	47556	47558	3	73	0	0	0	0.657036690331185	0.657036690331185	0	0.3479	1	0.651588472075869
4878	1	10606561	10606578	0.153857702183915	0.307715404367829	500	4135	4136	2	35	0	0	0	-0.43674722212254	0	-0.43674722212254	0.3478	1	0.651588472075869
8114	15	6178372	6178373	0.112620266314665	0.112620266314665	9879	87492	87492	1	60	0	0	0	0.155992802365239	0.155992802365239	0	0.3477	1	0.651588472075869
8246	GroupUn299	10267	10328	0.113110302089977	0.226220604179953	11474	101283	101284	2	7	0	0	0	-0.216988356774231	0	-0.216988356774231	0.3476	1	0.651588472075869
1829	11	6118756	6118757	0.338586259530947	0.338586259530947	7681	68247	68247	1	19	0	0	0	-0.338586259530952	0	-0.338586259530952	0.3482	1	0.651875584579735
6845	15	9291785	9291786	-0.17663395857922	0.17663395857922	10085	89289	89289	1	17	0	0	0	0.176633958567862	0.176633958567862	0	0.3482	1	0.651875584579735
4283	10	6208464	6208556	0.178850337626648	0.357700675253295	6947	61220	61221	2	18	0	0	0	-0.379168855751127	0	-0.379168855751127	0.3483	1	0.651925463352991
173	8	7070042	7070043	0.177337415846922	0.177337415846922	5917	51961	51961	1	41	0	0	0	-0.189175124165878	0	-0.189175124165878	0.3485	1	0.651987565747949
4380	4	9523569	9524210	0.391050153629873	1.17315046088962	3304	27280	27282	3	18	0	0	0	-0.515004930375035	0.0638202233923593	-0.578825153767394	0.3485	1	0.651987565747949
4797	2	15255484	15255485	0.128563603516585	0.128563603516585	2163	18211	18211	1	25	0	0	0	-0.221620756042079	0	-0.221620756042079	0.3487	1	0.651987565747949
4984	4	6503806	6503807	-0.24399901496443	0.24399901496443	3203	26727	26727	1	14	0	0	0	0.243999014964429	0.243999014964429	0	0.3487	1	0.651987565747949
6739	15	735197	735198	-0.144634277863334	0.144634277863334	9591	84896	84896	1	23	0	0	0	0.142159994401351	0.142159994401351	0	0.3487	1	0.651987565747949
4582	8	10565580	10566354	-0.176892083043913	2.12270499652696	6129	54726	54737	12	39	0.288113192764587	0.288113192764587	0	2.06400938682674	2.06400938682674	0	0.3493	1	0.65238531821046
487	11	8693890	8694369	0.148661650410784	0.445984951232351	7766	68922	68924	3	21	-0.287950452553551	0	-0.287950452553551	-0.439688800835349	0.022208743216394	-0.461897544051743	0.3494	1	0.65238531821046
247	4	4657266	4657267	0.174025098596214	0.174025098596214	3118	26259	26259	1	16	0	0	0	-0.173903217903558	0	-0.173903217903558	0.3494	1	0.65238531821046
2296	6	719375	721241	-0.157471458577586	1.57471458577586	4282	37322	37331	10	92	0	0	0	1.44280335846136	1.67026344123956	-0.227460082778199	0.3494	1	0.65238531821046
4483	11	13189981	13190215	0.274714062140251	0.549428124280502	8042	71881	71882	2	53	0	0	0	-0.504736586953607	0	-0.504736586953607	0.3495	1	0.65238531821046
4675	1	14282190	14282191	0.108978621417333	0.108978621417333	708	6661	6661	1	8	0	0	0	-0.167132630646937	0	-0.167132630646937	0.3495	1	0.65238531821046
7627	7	7607085	7607370	0.197357232675041	0.394714465350081	5254	45102	45103	2	18	0	0	0	-0.353777964176461	0	-0.353777964176461	0.3494	1	0.65238531821046
8122	15	8018448	8018449	0.212630759272689	0.212630759272689	10011	88644	88644	1	17	0	0	0	-0.218302941980735	0	-0.218302941980735	0.3493	1	0.65238531821046
589	2	2376174	2376175	-0.131536420647963	0.131536420647963	1504	13140	13140	1	22	0	0	0	0.15004817669009	0.15004817669009	0	0.3499	1	0.652545868288591
2083	1	12360025	12360026	-0.11248261292503	0.11248261292503	600	5467	5467	1	31	0	0	0	0.104554667701174	0.104554667701174	0	0.3501	1	0.652545868288591
2713	9	10316452	10316453	-0.239619225997724	0.239619225997724	6722	59766	59766	1	15	0	0	0	0.270818458696126	0.270818458696126	0	0.35	1	0.652545868288591
4741	8	4493227	4493388	0.240054230709919	0.480108461419838	5773	50556	50557	2	41	0	0	0	-0.332113651133001	0.0722730038922439	-0.404386655025245	0.3497	1	0.652545868288591
6349	10	9881989	9881990	-0.144920759657186	0.144920759657186	7225	63898	63898	1	24	0	0	0	0.262105938262256	0.262105938262256	0	0.3499	1	0.652545868288591
7132	4	9034641	9034642	-0.116031054141325	0.116031054141325	3276	27071	27071	1	10	0	0	0	0.121887534324359	0.121887534324359	0	0.3501	1	0.652545868288591
7439	2	13121738	13122115	0.310565818103197	1.86339490861918	2002	16502	16507	6	43	0	0	0	-1.58830014640547	0.0800671883253203	-1.66836733473079	0.3498	1	0.652545868288591
1815	10	11395326	11395663	-0.129122894211996	0.516491576847983	7347	65204	65207	4	34	0.355216161219989	0.355216161219989	0	0.649121699779589	0.649121699779589	0	0.3507	1	0.652668124738384
1751	2	9254244	9254245	-0.234683802531294	0.234683802531294	1801	15021	15021	1	13	0	0	0	0.231863263721865	0.231863263721865	0	0.3506	1	0.652668124738384
3369	8	1970718	1971698	0.2126219257219	0.8504877028876	5599	48561	48564	4	20	0	0	0	-0.782934150676046	0.0945649319357333	-0.877499082611779	0.3509	1	0.652668124738384
4339	14	8492052	8492053	0.265943160242308	0.265943160242308	9463	83396	83396	1	8	0	0	0	-0.269954696090747	0	-0.269954696090747	0.3504	1	0.652668124738384
4457	6	16012945	16012946	-0.286077585511984	0.286077585511984	4827	41266	41266	1	27	0	0	0	0.290915635850349	0.290915635850349	0	0.3504	1	0.652668124738384
5711	11	1101957	1101958	-0.303437251592331	0.303437251592331	7510	66898	66898	1	22	0	0	0	0.301340287089502	0.301340287089502	0	0.3506	1	0.652668124738384
6632	16	69052	69924	0.197407584190169	0.394815168380338	10163	90021	90022	2	11	0	0	0	-0.526272599037801	0	-0.526272599037801	0.3508	1	0.652668124738384
7099	1	3085330	3085342	-0.11769024408263	0.23538048816526	158	1455	1456	2	13	0	0	0	-0.490502520409703	0	-0.490502520409703	0.3505	1	0.652668124738384
7164	4	3290932	3292015	0.25898044243691	1.29490221218455	3001	25217	25221	5	23	0	0	0	-1.2443059495744	0	-1.2443059495744	0.3508	1	0.652668124738384
7522	GroupUn217	21061	21128	-0.119400542745109	0.358201628235328	11350	100519	100521	3	21	0	0	0	0.45512001144278	0.474404879768726	-0.0192848683259459	0.3509	1	0.652668124738384
7784	7	3449268	3449430	0.103607417505445	0.207214835010891	5145	44317	44318	2	49	0	0	0	-0.271272921879889	0	-0.271272921879889	0.351	1	0.652717514124294
4183	11	11467650	11467757	-0.115615937169273	0.231231874338547	7896	70025	70026	2	22	0	0	0	0.253583986807179	0.253583986807179	0	0.3511	1	0.652766882845188
2184	16	4628595	4630630	0.157470895627624	3.30688880818009	10394	92104	92124	21	40	-1.39042456948296	0	-1.39042456948296	-2.26447796513138	0.716778350923757	-2.98125631605513	0.3512	1	0.652816230914035
431	6	6023443	6023491	0.379340343082156	0.758680686164313	4431	38374	38375	2	16	0	0	0	-0.144044302680668	0.0472763444205166	-0.191320647101185	0.3513	1	0.652865558343789
3861	15	7701071	7701393	0.186636500784324	0.746546003137296	9984	88312	88315	4	16	0	0	0	-0.862106136851151	0	-0.862106136851151	0.3517	1	0.653161090225564
6073	10	6379420	6379614	-0.438741251870903	1.75496500748361	6967	61400	61403	4	15	0	0	0	0.904143439636578	0.904143439636578	0	0.3518	1	0.653161090225564
7551	1	12034381	12034382	0.247131727646061	0.247131727646061	571	4839	4839	1	46	0	0	0	-0.247263163646385	0	-0.247263163646385	0.3516	1	0.653161090225564
7851	4	11351291	11351292	-0.11798432366158	0.11798432366158	3428	28341	28341	1	10	0	0	0	0.129176302821118	0.129176302821118	0	0.3519	1	0.653161090225564
7921	5	7540728	7540729	0.141723934604547	0.141723934604547	3805	31663	31663	1	19	0	0	0	-0.141723934597922	0	-0.141723934597922	0.3519	1	0.653161090225564
8793	8	10513106	10513703	-0.20468282450967	1.02341412254835	6123	54577	54581	5	29	0	0	0	1.23216800794026	1.23216800794026	0	0.3519	1	0.653161090225564
2778	2	10080322	10080836	0.203995169428526	1.63196135542821	1854	15614	15621	8	26	-0.584610603686059	0	-0.584610603686059	-1.61142445905907	0.142084486412529	-1.7535089454716	0.3532	1	0.653165218286656
3962	2	14636747	14636841	-0.298912606031603	0.896737818094809	2107	17414	17416	3	30	0.414227936632674	0.414227936632674	0	0.579805519521159	0.6034440101378	-0.0236384906166413	0.3569	1	0.653165218286656
7751	15	9865130	9866196	-0.296697871115425	2.3735829689234	10147	89815	89822	8	15	0.407732901909616	0.407732901909616	0	1.60000454897499	1.63384691095828	-0.0338423619832839	0.3561	1	0.653165218286656
8140	GroupUn56	72548	74727	-0.344414006820564	2.75531205456451	10839	96061	96068	8	28	0.303727516431793	0.303727516431793	0	0.765582347912157	1.17108971690411	-0.405507368991951	0.3545	1	0.653165218286656
4658	2	11851818	11852453	-0.121662504840836	1.3382875532492	1934	16007	16017	11	36	0.296385808513205	0.296385808513205	0	1.50901489074248	1.65944692209373	-0.150432031351247	0.3557	1	0.653165218286656
8128	1	27260297	27260925	-0.105283721099387	0.526418605496936	1295	11650	11654	5	64	0.262333156984326	0.262333156984326	0	0.586355801356305	0.586355801356305	0	0.355	1	0.653165218286656
8842	GroupUn29	92485	92980	0.212418559568201	1.2745113574092	10723	95075	95080	6	17	0.253313091077589	0.253313091077589	0	-0.333029384258236	0.321277334633347	-0.654306718891583	0.3565	1	0.653165218286656
133	11	12251983	12252001	0.133504671360479	0.267009342720958	7959	70518	70519	2	37	0	0	0	-0.325340534691467	0	-0.325340534691467	0.3565	1	0.653165218286656
846	6	14244087	14244092	0.109957253089666	0.219914506179331	4765	40841	40842	2	9	0	0	0	-0.239506157883314	0	-0.239506157883314	0.3556	1	0.653165218286656
1136	15	736464	736804	0.159164058316628	0.636656233266513	9591	84900	84903	4	23	0	0	0	-0.566794437325687	0.0737921805049597	-0.640586617830646	0.3561	1	0.653165218286656
1362	8	3953151	3953717	0.151303555347843	0.605214221391371	5755	50340	50343	4	18	0	0	0	-0.795509566033346	0	-0.795509566033346	0.3557	1	0.653165218286656
1394	5	8867419	8867610	0.237316157414228	0.474632314828456	3872	32103	32104	2	13	0	0	0	-0.45628657939766	0	-0.45628657939766	0.3526	1	0.653165218286656
1571	3	7237869	7237870	-0.134812096487024	0.134812096487024	2583	21496	21496	1	7	0	0	0	0.176905257193547	0.176905257193547	0	0.3553	1	0.653165218286656
1682	13	8970112	8970363	0.116539903966764	0.349619711900291	9068	79765	79767	3	37	0	0	0	-0.41252743889057	0.0187077223783296	-0.431235161268899	0.3565	1	0.653165218286656
1766	9	6354747	6354748	0.292239095020765	0.292239095020765	6506	58303	58303	1	25	0	0	0	-0.300921700952902	0	-0.300921700952902	0.3538	1	0.653165218286656
1853	2	12763516	12763780	0.199705509270134	0.399411018540268	1986	16373	16374	2	16	0	0	0	-0.596600815843462	0	-0.596600815843462	0.3543	1	0.653165218286656
2267	6	9319465	9319650	-0.411847757108531	0.823695514217062	4605	40084	40085	2	11	0	0	0	0.23200391558232	0.23200391558232	0	0.3533	1	0.653165218286656
2315	10	11466767	11466768	-0.107488848608656	0.107488848608656	7352	65331	65331	1	47	0	0	0	0.11023197897752	0.11023197897752	0	0.3554	1	0.653165218286656
2447	1	24737289	24737290	0.142239065426543	0.142239065426543	1155	10454	10454	1	9	0	0	0	-0.142317078449124	0	-0.142317078449124	0.3541	1	0.653165218286656
3006	5	13045703	13046033	-0.118019350911556	0.590096754557778	4141	35586	35590	5	20	0	0	0	0.8478808600854	0.8478808600854	0	0.3568	1	0.653165218286656
3666	2	13137239	13137511	0.127220219918977	0.636101099594886	2005	16580	16584	5	8	0	0	0	-0.623549915031128	0	-0.623549915031128	0.3542	1	0.653165218286656
4008	GroupUn4909	514	515	0.39143733799858	0.39143733799858	15155	101854	101854	1	9	0	0	0	-0.34692851887715	0	-0.34692851887715	0.3559	1	0.653165218286656
4019	1	6267775	6267934	-0.153319302192102	0.613277208768406	328	2963	2966	4	22	0	0	0	0.659215660333128	0.659215660333128	0	0.3521	1	0.653165218286656
4247	8	9649668	9649792	0.162451776617895	0.32490355323579	6081	54212	54213	2	53	0	0	0	-0.510627940000687	0	-0.510627940000687	0.3544	1	0.653165218286656
4441	14	8874319	8874465	-0.170092917591422	0.510278752774266	9495	83839	83841	3	11	0	0	0	0.503277880363277	0.503277880363277	0	0.3544	1	0.653165218286656
4554	15	9539097	9539098	-0.293357385335616	0.293357385335616	10110	89467	89467	1	19	0	0	0	0.341521984398648	0.341521984398648	0	0.3556	1	0.653165218286656
4742	7	11227457	11227557	0.194637753110052	0.389275506220104	5397	46320	46321	2	17	0	0	0	-0.312662782417513	0	-0.312662782417513	0.3525	1	0.653165218286656
4751	8	7503604	7504345	0.172766724462452	0.691066897849806	5940	52289	52292	4	31	0	0	0	-0.825803538644071	0	-0.825803538644071	0.3528	1	0.653165218286656
4810	6	16724047	16724179	-0.339207904729465	0.67841580945893	4890	42106	42107	2	15	0	0	0	0.28451432204257	0.28451432204257	0	0.3536	1	0.653165218286656
4913	15	7004034	7004099	-0.142207002507306	0.284414005014613	9943	88102	88103	2	45	0	0	0	0.35991668225298	0.35991668225298	0	0.3537	1	0.653165218286656
5247	11	5118851	5118954	0.178225013962666	0.356450027925332	7654	67908	67909	2	9	0	0	0	-0.33612250402114	0	-0.33612250402114	0.3548	1	0.653165218286656
5396	10	11504275	11504276	0.138127374536838	0.138127374536838	7354	65350	65350	1	98	0	0	0	-0.258034719360154	0	-0.258034719360154	0.3525	1	0.653165218286656
5505	1	12387275	12387276	0.154692946209888	0.154692946209888	605	5579	5579	1	39	0	0	0	-0.271121606338661	0	-0.271121606338661	0.3546	1	0.653165218286656
5641	14	2846566	2847173	-0.180974567727639	0.361949135455277	9182	80658	80659	2	7	0	0	0	0.320555422408079	0.320555422408079	0	0.354	1	0.653165218286656
5675	1	1446233	1446790	-0.129990925518749	0.389972776556247	69	632	634	3	19	0	0	0	0.543698232168131	0.543698232168131	0	0.3541	1	0.653165218286656
5854	4	2664386	2664957	1.48352628139411	4.45057884418233	2956	24921	24923	3	14	0	0	0	-0.00764594242865502	0.222388085536835	-0.23003402796549	0.3553	1	0.653165218286656
5977	5	4481065	4481117	0.111244344144132	0.333733032432395	3637	29941	29943	3	19	0	0	0	-0.460201882240476	0	-0.460201882240476	0.3536	1	0.653165218286656
6166	15	2482546	2482547	-0.211004028955093	0.211004028955093	9670	85712	85712	1	14	0	0	0	0.208925757226342	0.208925757226342	0	0.3532	1	0.653165218286656
6302	4	9587042	9587151	-0.131709670382282	0.395129011146846	3311	27343	27345	3	10	0	0	0	0.39699496093178	0.39699496093178	0	0.3565	1	0.653165218286656
6390	11	8746619	8747023	-0.279752376640343	0.559504753280686	7777	69136	69137	2	14	0	0	0	0.456451587135235	0.543417053573459	-0.0869654664382244	0.3561	1	0.653165218286656
6630	2	5582219	5582220	0.268147337711978	0.268147337711978	1650	14317	14317	1	21	0	0	0	-0.322811446191535	0	-0.322811446191535	0.3551	1	0.653165218286656
6631	14	1788040	1788229	0.157560149433813	0.315120298867627	9140	80377	80378	2	8	0	0	0	-0.296794876021192	0	-0.296794876021192	0.3532	1	0.653165218286656
6656	15	8071363	8071366	-0.104017334353145	0.20803466870629	10020	88856	88857	2	10	0	0	0	0.520488244279649	0.520488244279649	0	0.3536	1	0.653165218286656
6846	1	4679657	4680292	0.290909075404423	0.87272722621327	216	2097	2099	3	23	0	0	0	-0.16978700375795	0.0741049335900419	-0.243891937347992	0.3531	1	0.653165218286656
6869	1	18187025	18187026	-0.126184740341439	0.126184740341439	879	8445	8445	1	7	0	0	0	0.114624233517331	0.114624233517331	0	0.352	1	0.653165218286656
6928	GroupUn217	23359	23720	-0.175060290091459	0.525180870274378	11350	100529	100531	3	21	0	0	0	0.221589008100794	0.347658062701624	-0.12606905460083	0.3548	1	0.653165218286656
7162	GroupUn138	21752	21753	-0.111604042044365	0.111604042044365	11157	98947	98947	1	19	0	0	0	0.107161906978601	0.107161906978601	0	0.3561	1	0.653165218286656
7184	6	16305743	16305831	-0.140484992906187	0.280969985812374	4841	41489	41490	2	47	0	0	0	0.407729669488297	0.407729669488297	0	0.3566	1	0.653165218286656
7190	3	2441086	2441087	-0.23933007416818	0.23933007416818	2316	19585	19585	1	20	0	0	0	0.239743322515711	0.239743322515711	0	0.3548	1	0.653165218286656
7208	8	12634937	12634938	-0.138430020350601	0.138430020350601	6199	55242	55242	1	43	0	0	0	0.234949248954388	0.234949248954388	0	0.3569	1	0.653165218286656
7367	12	9845657	9846599	0.175484678894884	1.0529080733693	8581	77134	77139	6	20	0	0	0	-1.25803012019925	0	-1.25803012019925	0.3562	1	0.653165218286656
7416	4	9281114	9281240	-0.176134032165789	0.880670160828945	3288	27185	27189	5	26	0	0	0	1.11585931224252	1.11585931224252	0	0.3547	1	0.653165218286656
7491	5	6156936	6157581	0.188776759462869	0.377553518925738	3735	30829	30830	2	7	0	0	0	-0.143054438077703	0	-0.143054438077703	0.3522	1	0.653165218286656
7535	11	417228	417229	0.188405767620289	0.188405767620289	7460	66380	66380	1	8	0	0	0	-0.291225524367896	0	-0.291225524367896	0.3522	1	0.653165218286656
7554	2	3027198	3027199	-0.189210671289862	0.189210671289862	1537	13465	13465	1	8	0	0	0	0.189210671240123	0.189210671240123	0	0.3554	1	0.653165218286656
7644	3	3368721	3368722	0.20280264940946	0.20280264940946	2368	20047	20047	1	9	0	0	0	-0.203747496732463	0	-0.203747496732463	0.3548	1	0.653165218286656
7714	2	14575437	14575438	-0.313369632681612	0.313369632681612	2098	17252	17252	1	8	0	0	0	0.340519021489915	0.340519021489915	0	0.3567	1	0.653165218286656
7805	1	28109298	28110090	-0.171985991594577	0.859929957972883	1339	12023	12027	5	18	0	0	0	0.871827551053	0.898896642428514	-0.0270690913755141	0.3563	1	0.653165218286656
8052	8	1864123	1865273	0.176378238358393	0.881891191791965	5588	48420	48424	5	37	0	0	0	-0.752551361755131	0.0953374206902826	-0.847888782445414	0.3568	1	0.653165218286656
8244	1	15574924	15575008	-0.154004983468469	0.616019933873874	753	7102	7105	4	21	0	0	0	0.623793632215294	0.692637549541027	-0.0688439173257322	0.3526	1	0.653165218286656
8274	12	9865623	9865787	0.123848913396118	0.495395653584471	8585	77235	77238	4	17	0	0	0	-0.523976572988591	0	-0.523976572988591	0.3568	1	0.653165218286656
8410	4	3463345	3463625	0.133394431277774	0.400183293833322	3019	25333	25335	3	21	0	0	0	-0.558266531515556	0	-0.558266531515556	0.3531	1	0.653165218286656
8546	14	4905580	4905706	-0.116985243647179	0.233970487294357	9278	81527	81528	2	24	0	0	0	0.356707105997532	0.356707105997532	0	0.3555	1	0.653165218286656
8659	14	8912310	8912502	0.221599195445441	0.443198390890882	9499	83933	83934	2	30	0	0	0	-0.599955283191068	0	-0.599955283191068	0.3543	1	0.653165218286656
8674	1	1840133	1840333	0.181053511202419	0.724214044809675	107	993	996	4	25	0	0	0	-0.984537397625284	0	-0.984537397625284	0.3531	1	0.653165218286656
8692	10	7333092	7333551	0.174854129518437	1.3988330361475	7040	62261	62268	8	29	0	0	0	-1.77768955086379	0	-1.77768955086379	0.3546	1	0.653165218286656
8704	7	7601813	7601953	-0.164224672343187	0.821123361715936	5252	45086	45090	5	11	0	0	0	0.528525658925291	0.810801805421937	-0.282276146496646	0.3546	1	0.653165218286656
8886	3	8523254	8523272	-0.11492263397019	0.22984526794038	2653	22039	22040	2	9	0	0	0	0.169213340205994	0.169213340205994	0	0.3569	1	0.653165218286656
7922	8	13183115	13184650	-0.155021923524416	1.08515346467091	6257	55885	55891	7	33	0	0	0	1.11237579910887	1.11237579910887	0	0.3571	1	0.653396685196623
553	1	26696148	26696471	0.112518592055698	0.900148736445584	1260	11263	11270	8	27	0	0	0	-1.34194156940091	0.136943840600457	-1.47888541000137	0.358	1	0.653429040870815
1717	15	7859556	7859557	-0.12758759008565	0.12758759008565	9993	88444	88444	1	20	0	0	0	0.118881427451891	0.118881427451891	0	0.3578	1	0.653429040870815
2248	8	3589311	3589640	-0.185194271474121	0.925971357370605	5731	50077	50081	5	12	0	0	0	0.980071339149266	0.980071339149266	0	0.358	1	0.653429040870815
4087	1	28310422	28310423	0.16657674396136	0.16657674396136	1364	12337	12337	1	19	0	0	0	-0.224830005194286	0	-0.224830005194286	0.358	1	0.653429040870815
4866	2	12700572	12701388	-0.125644248633487	0.628221243167437	1977	16266	16270	5	30	0	0	0	0.6566498692859	0.6566498692859	0	0.358	1	0.653429040870815
5532	7	10967968	10967979	-0.252495457945195	0.50499091589039	5369	45938	45939	2	38	0	0	0	0.590960424071883	0.590960424071883	0	0.3578	1	0.653429040870815
5853	10	10429291	10429938	-0.144717827855336	0.723589139276678	7271	64570	64574	5	63	0	0	0	0.584673946747591	0.805062775839308	-0.220388829091717	0.3573	1	0.653429040870815
6086	8	8758259	8758440	-0.144992741131167	1.01494918791817	6031	53551	53557	7	95	0	0	0	1.1518951671855	1.1518951671855	0	0.3574	1	0.653429040870815
6177	6	9350080	9350081	-0.11412704985371	0.11412704985371	4611	40183	40183	1	22	0	0	0	0.137590738215247	0.137590738215247	0	0.3578	1	0.653429040870815
6761	15	6914931	6915246	-0.141829145238793	0.567316580955172	9936	87986	87989	4	23	0	0	0	1.02089084599788	1.02089084599788	0	0.3575	1	0.653429040870815
7699	GroupUn171	3030	3237	-0.19033013141905	0.570990394257151	11254	99883	99885	3	12	0	0	0	-0.279612658982578	0.358394227621976	-0.638006886604554	0.3574	1	0.653429040870815
8505	8	7507187	7507188	0.165176183705706	0.165176183705706	5940	52318	52318	1	31	0	0	0	-0.155782564491783	0	-0.155782564491783	0.3577	1	0.653429040870815
3687	2	15394076	15394091	-0.105736059909895	0.211472119819791	2179	18438	18439	2	32	0	0	0	0.275567108232395	0.275567108232395	0	0.3582	1	0.653525641552043
8022	8	5288152	5288153	-0.206417740204463	0.206417740204463	5806	50723	50723	1	15	0	0	0	0.22460693380822	0.22460693380822	0	0.3582	1	0.653525641552043
3529	8	12666772	12667122	-0.135863228688598	0.679316143442991	6203	55312	55316	5	38	0.528409489009543	0.528409489009543	0	0.947355306098479	1.01693625091508	-0.0695809448166014	0.3583	1	0.653573912151067
6433	11	14159121	14159122	0.145986973964501	0.145986973964501	8140	73505	73505	1	16	0	0	0	-0.142349275011266	0	-0.142349275011266	0.3584	1	0.653622162938642
2145	14	4493512	4493513	-0.160075708420237	0.160075708420237	9242	80990	80990	1	8	0	0	0	0.162376410274572	0.162376410274572	0	0.3587	1	0.653900902564103
4296	GroupUn4308	6705	6706	-0.112316034955462	0.112316034955462	14690	101791	101791	1	30	0	0	0	0.119328671470797	0.119328671470797	0	0.3587	1	0.653900902564103
4120	GroupUn54	33844	35041	0.237996745271198	2.37996745271198	10822	95873	95882	10	27	-0.680010900255144	0	-0.680010900255144	-2.39242934024587	0.024366429854476	-2.41679577010035	0.3609	1	0.653942345407244
8731	1	29283621	29283989	0.143455516330199	1.43455516330199	1415	12603	12612	10	19	-0.667476714295808	0	-0.667476714295808	-1.34345517148886	0.165858677743288	-1.50931384923215	0.363	1	0.653942345407244
8610	11	11292285	11293085	-0.172886223353636	0.691544893414546	7887	69958	69961	4	21	0.601955274997885	0.601955274997885	0	0.54289989519177	0.71828142357676	-0.17538152838499	0.3669	1	0.653942345407244
142	5	10005978	10006073	-0.268239305487483	1.34119652743742	3937	32733	32737	5	18	0.561577014462724	0.561577014462724	0	1.11359800020313	1.13415020395299	-0.0205522037498551	0.366	1	0.653942345407244
6965	8	2477585	2479067	0.222084189620829	1.77667351696663	5658	49342	49349	8	33	-0.537416807454345	0	-0.537416807454345	-1.98975831505225	0	-1.98975831505225	0.3661	1	0.653942345407244
7355	1	13904226	13904679	-0.232837043653061	1.86269634922449	685	6385	6392	8	27	0.523731992036279	0.523731992036279	0	2.16454966900178	2.2214303826321	-0.0568807136303192	0.366	1	0.653942345407244
2395	9	4628384	4629044	-0.189329231915344	0.946646159576718	6414	57167	57171	5	25	0.396425398688718	0.396425398688718	0	0.867179645379187	0.867179645379187	0	0.3626	1	0.653942345407244
7083	11	13772330	13772396	0.117347829319416	0.234695658638832	8096	72930	72931	2	22	-0.358169821013334	0	-0.358169821013334	-0.341307126852626	0.0168626941607083	-0.358169821013334	0.3658	1	0.653942345407244
7319	15	9823710	9824824	-0.202377052583815	1.01188526291907	10136	89730	89734	5	32	0.349107926862202	0.349107926862202	0	0.853614962844054	0.853614962844054	0	0.3677	1	0.653942345407244
5249	1	22585494	22585667	-0.121139053482006	0.60569526741003	1048	9819	9823	5	40	0.336258667455528	0.336258667455528	0	0.505934346581882	0.678978513046827	-0.173044166464946	0.3604	1	0.653942345407244
6520	8	10518099	10518127	0.165014447689052	0.495043343067155	6124	54595	54597	3	8	-0.235180054735437	0	-0.235180054735437	-0.391633841456776	0	-0.391633841456776	0.3616	1	0.653942345407244
6173	12	9862619	9863109	0.117233588587375	0.820635120111622	8584	77223	77229	7	36	-0.199188079175651	0	-0.199188079175651	-0.651707799413031	0.0287395936031526	-0.680447393016184	0.3596	1	0.653942345407244
148	9	5036432	5037452	-0.165797661169609	1.32638128935687	6423	57230	57237	8	16	0	0	0	1.39610718885627	1.39610718885627	0	0.3635	1	0.653942345407244
180	GroupUn86	100344	100345	0.132217100998431	0.132217100998431	10931	96835	96835	1	12	0	0	0	-0.160560922448491	0	-0.160560922448491	0.3616	1	0.653942345407244
220	12	8593353	8593448	-0.200873179381788	0.602619538145363	8505	76393	76395	3	9	0	0	0	0.447574872423575	0.563359091169743	-0.115784218746167	0.3676	1	0.653942345407244
250	2	14229485	14229486	0.193962712493313	0.193962712493313	2066	16885	16885	1	19	0	0	0	-0.186103062703846	0	-0.186103062703846	0.3605	1	0.653942345407244
314	6	8854600	8854601	-0.105488327202436	0.105488327202436	4577	39779	39779	1	30	0	0	0	0.128643206170345	0.128643206170345	0	0.3641	1	0.653942345407244
330	14	624182	624359	-0.12142583791969	0.485703351678758	9110	80101	80104	4	60	0	0	0	1.10902546688948	1.10902546688948	0	0.3636	1	0.653942345407244
484	2	14972341	14972342	-0.108287146754039	0.108287146754039	2136	17850	17850	1	36	0	0	0	0.112549832105769	0.112549832105769	0	0.3615	1	0.653942345407244
651	1	10777001	10777002	0.316302209957727	0.316302209957727	520	4353	4353	1	12	0	0	0	-0.316302209957741	0	-0.316302209957741	0.3656	1	0.653942345407244
656	14	8875869	8875930	-0.216958676570262	0.433917353140524	9495	83846	83847	2	11	0	0	0	0.159731322001787	0.243912822862661	-0.0841815008608743	0.3628	1	0.653942345407244
708	4	12027626	12027695	-0.10411037474729	0.208220749494579	3458	28528	28529	2	25	0	0	0	0.325585272757896	0.392653799225607	-0.0670685264677113	0.3663	1	0.653942345407244
854	1	26160331	26160332	-0.114448745343822	0.114448745343822	1211	10672	10672	1	36	0	0	0	0.196927737798755	0.196927737798755	0	0.363	1	0.653942345407244
916	3	5039774	5039897	0.144230941970769	0.576923767883077	2470	20744	20747	4	11	0	0	0	-0.822349040192762	0	-0.822349040192762	0.3597	1	0.653942345407244
1050	4	840354	840355	-0.20136372177508	0.20136372177508	2902	24544	24544	1	50	0	0	0	0.294802222562435	0.294802222562435	0	0.3658	1	0.653942345407244
1150	16	1801969	1802008	-0.335101021741946	0.670202043483893	10237	90581	90582	2	11	0	0	0	0.223645925081363	0.223645925081363	0	0.36	1	0.653942345407244
1225	15	5247767	5247915	-0.206605877904145	1.03302938952072	9846	87324	87328	5	39	0	0	0	1.02615303008488	1.02615303008488	0	0.3661	1	0.653942345407244
1250	GroupUn6	152514	152794	-0.136248942033342	0.272497884066684	10551	93480	93481	2	14	0	0	0	0.302225071603118	0.302225071603118	0	0.3647	1	0.653942345407244
1504	3	8515282	8517171	0.185453020295631	3.15270134502573	2652	22018	22034	17	24	0	0	0	-2.83962778745249	0.345005545416694	-3.18463333286918	0.3666	1	0.653942345407244
1572	GroupUn14	7052	7053	-0.101360182715489	0.101360182715489	10602	94034	94034	1	54	0	0	0	0.253073533301375	0.253073533301375	0	0.3641	1	0.653942345407244
1577	10	6799095	6799096	0.139494606291002	0.139494606291002	6998	61710	61710	1	17	0	0	0	-0.209289692243471	0	-0.209289692243471	0.3607	1	0.653942345407244
1757	14	5278843	5278922	0.144242338681136	0.288484677362271	9288	81565	81566	2	18	0	0	0	-0.24955735293236	0	-0.24955735293236	0.3607	1	0.653942345407244
1761	2	12779907	12779953	-0.119259700070164	0.357779100210493	1990	16433	16435	3	23	0	0	0	0.355486613559134	0.355486613559134	0	0.3637	1	0.653942345407244
1838	14	6230318	6230319	0.123384120942073	0.123384120942073	9346	82347	82347	1	12	0	0	0	-0.122035367147013	0	-0.122035367147013	0.3671	1	0.653942345407244
1950	10	11255446	11255447	0.101992720099841	0.101992720099841	7337	65047	65047	1	18	0	0	0	-0.104152583406687	0	-0.104152583406687	0.3622	1	0.653942345407244
2100	1	23883218	23883235	0.107206526735532	0.214413053471063	1106	10136	10137	2	29	0	0	0	-0.291844463623176	0	-0.291844463623176	0.3635	1	0.653942345407244
2222	3	4700903	4700904	0.198356384767148	0.198356384767148	2438	20561	20561	1	11	0	0	0	-0.145934912624634	0	-0.145934912624634	0.3597	1	0.653942345407244
2288	15	6764642	6764706	0.191198776406289	0.382397552812578	9922	87920	87921	2	13	0	0	0	-0.375123616970728	0	-0.375123616970728	0.3657	1	0.653942345407244
2458	13	3135191	3135840	-0.192311142258424	1.15386685355054	8849	78853	78858	6	31	0	0	0	1.29266902524487	1.29266902524487	0	0.3612	1	0.653942345407244
2526	GroupUn126	35254	35255	-0.192891016319902	0.192891016319902	11096	98408	98408	1	37	0	0	0	0.1928910163199	0.1928910163199	0	0.3605	1	0.653942345407244
2567	2	5616742	5617206	-0.158220581643779	0.632882326575118	1657	14476	14479	4	31	0	0	0	0.704481378758304	0.704481378758304	0	0.3615	1	0.653942345407244
2758	14	8518370	8519019	0.177705686654482	1.77705686654482	9468	83464	83473	10	33	0	0	0	-1.720942470509	0.0784072414709844	-1.79934971197999	0.3628	1	0.653942345407244
2853	6	6021243	6022276	0.155041975019742	0.465125925059226	4431	38369	38371	3	16	0	0	0	-0.289864883020965	0.0569353283640121	-0.346800211384977	0.3664	1	0.653942345407244
2874	GroupUn121	24930	24950	-0.14904415301548	0.447132459046439	11079	98299	98301	3	8	0	0	0	0.399402391045383	0.399402391045383	0	0.362	1	0.653942345407244
2938	GroupUn29	54125	54372	-0.112313120975155	0.22462624195031	10714	94969	94970	2	30	0	0	0	0.27718794959971	0.27718794959971	0	0.367	1	0.653942345407244
2944	13	1280541	1280733	0.106394945292578	0.319184835877734	8751	78371	78373	3	12	0	0	0	-0.445297856933889	0	-0.445297856933889	0.36	1	0.653942345407244
2991	13	4324623	4324783	0.1091718735742	0.218343747148401	8913	79102	79103	2	18	0	0	0	-0.260858566670125	0	-0.260858566670125	0.366	1	0.653942345407244
3214	11	2790601	2790761	-0.383431960614719	0.766863921229439	7571	67269	67270	2	34	0	0	0	0.287666760762068	0.287666760762068	0	0.3592	1	0.653942345407244
3286	1	6645666	6646013	-0.168319140229238	0.67327656091695	341	3110	3113	4	32	0	0	0	0.880548630634282	0.880548630634282	0	0.3657	1	0.653942345407244
3350	15	8081237	8081238	-0.137675857653627	0.137675857653627	10021	88865	88865	1	7	0	0	0	0.185401785509026	0.185401785509026	0	0.3617	1	0.653942345407244
3420	2	3026991	3026992	0.179443665060272	0.179443665060272	1537	13464	13464	1	8	0	0	0	-0.278155786524743	0	-0.278155786524743	0.3647	1	0.653942345407244
3568	1	10762069	10762094	-0.129601448544443	0.259202897088885	516	4283	4284	2	18	0	0	0	0.277677045024405	0.277677045024405	0	0.362	1	0.653942345407244
3669	3	7186156	7186190	0.13824599376223	0.276491987524459	2576	21382	21383	2	26	0	0	0	-0.352264824359493	0	-0.352264824359493	0.3643	1	0.653942345407244
3700	10	9705477	9705478	0.16364207047499	0.16364207047499	7209	63694	63694	1	14	0	0	0	-0.300236758054962	0	-0.300236758054962	0.3654	1	0.653942345407244
3754	10	9952397	9952468	0.133966144941446	0.267932289882893	7230	64050	64051	2	38	0	0	0	-0.3231262978481	0	-0.3231262978481	0.3598	1	0.653942345407244
3823	3	1037176	1037237	0.133971202821655	0.401913608464964	2230	18850	18852	3	9	0	0	0	-0.433869580407921	0.0865440850193159	-0.520413665427237	0.3653	1	0.653942345407244
3984	12	5027845	5027937	0.101555730093703	0.203111460187406	8352	75577	75578	2	13	0	0	0	-0.206031035217062	0	-0.206031035217062	0.3644	1	0.653942345407244
3991	7	6726593	6727076	0.14481732066936	0.289634641338719	5231	44902	44903	2	31	0	0	0	-0.372117583411523	0	-0.372117583411523	0.3617	1	0.653942345407244
4077	1	4751175	4751249	0.125354885523877	0.250709771047754	230	2232	2233	2	12	0	0	0	-0.0289587238365151	0.158671342608191	-0.187630066444707	0.361	1	0.653942345407244
4197	9	10499995	10500782	-0.160121539315963	1.28097231452771	6732	59806	59813	8	20	0	0	0	1.32476215368154	1.37191262962161	-0.0471504759400638	0.3667	1	0.653942345407244
4268	15	1282702	1283963	0.191227953582626	1.33859567507838	9609	85057	85063	7	26	0	0	0	-1.2235044358415	0	-1.2235044358415	0.363	1	0.653942345407244
4385	11	13297397	13297580	-0.109706474607255	0.329119423821765	8062	72236	72238	3	21	0	0	0	0.25645535054848	0.2944702554678	-0.0380149049193201	0.3643	1	0.653942345407244
4425	7	11197682	11198049	0.162332950886946	0.324665901773892	5390	46237	46238	2	14	0	0	0	-0.423206527579544	0	-0.423206527579544	0.3644	1	0.653942345407244
4569	6	9344391	9344392	-0.132063648309366	0.132063648309366	4610	40173	40173	1	22	0	0	0	0.142058060570798	0.142058060570798	0	0.3649	1	0.653942345407244
4757	5	2629055	2629056	0.14253767662765	0.14253767662765	3596	29771	29771	1	8	0	0	0	-0.0985873932940962	0	-0.0985873932940962	0.364	1	0.653942345407244
4832	8	7473830	7474767	-0.160239189182393	0.320478378364785	5936	52183	52184	2	17	0	0	0	0.421117752499315	0.421117752499315	0	0.3651	1	0.653942345407244
4855	6	6070417	6071111	0.231158608214304	0.693475824642912	4442	38442	38444	3	12	0	0	0	-0.542838612771106	0.146379686889467	-0.689218299660573	0.3669	1	0.653942345407244
4884	1	5422366	5422617	0.159277578473657	1.75205336321023	263	2393	2403	11	11	0	0	0	-1.7705271532208	0	-1.7705271532208	0.366	1	0.653942345407244
4923	15	1390641	1390642	-0.126759784923382	0.126759784923382	9623	85203	85203	1	14	0	0	0	0.134273296844497	0.134273296844497	0	0.3651	1	0.653942345407244
4999	9	4619530	4619531	-0.128812824796236	0.128812824796236	6413	57145	57145	1	37	0	0	0	0.150630790966539	0.150630790966539	0	0.3676	1	0.653942345407244
5050	GroupUn74	123704	124354	0.171506592710904	0.514519778132712	10897	96528	96530	3	43	0	0	0	-0.145192127522713	0.233280449435863	-0.378472576958576	0.3628	1	0.653942345407244
5072	1	5593714	5593715	0.103560056923508	0.103560056923508	275	2466	2466	1	22	0	0	0	-0.103560056767329	0	-0.103560056767329	0.3646	1	0.653942345407244
5182	14	10202721	10203350	0.146035862892634	0.584143451570537	9569	84530	84533	4	15	0	0	0	-0.62707368527082	0	-0.62707368527082	0.3657	1	0.653942345407244
5209	GroupUn22	81388	83041	-0.333746896553134	3.00372206897821	10662	94487	94495	9	25	0	0	0	2.21541284695193	2.22236530523471	-0.00695245828277202	0.3603	1	0.653942345407244
5211	GroupUn43	103056	103057	0.262861395828662	0.262861395828662	10783	95562	95562	1	12	0	0	0	-0.250765411333967	0	-0.250765411333967	0.3643	1	0.653942345407244
5317	14	5297771	5297772	-0.1206620984423	0.1206620984423	9291	81634	81634	1	33	0	0	0	0.153520825131566	0.153520825131566	0	0.3625	1	0.653942345407244
5390	12	8609693	8609694	-0.106270019358588	0.106270019358588	8510	76495	76495	1	18	0	0	0	0.118663466220172	0.118663466220172	0	0.3624	1	0.653942345407244
5537	7	11190272	11191762	0.189571358044956	1.51657086435965	5389	46208	46215	8	37	0	0	0	-1.67822048875931	0	-1.67822048875931	0.3606	1	0.653942345407244
5595	15	1099159	1099160	-0.185796709014734	0.185796709014734	9602	85027	85027	1	8	0	0	0	0.221608881507289	0.221608881507289	0	0.3603	1	0.653942345407244
5688	1	20919054	20919874	0.194453973523339	1.55563178818671	953	8817	8824	8	56	0	0	0	-1.73756331109847	0.0480374555946954	-1.78560076669316	0.3665	1	0.653942345407244
5862	15	2593816	2593817	-0.234792649798052	0.234792649798052	9688	85958	85958	1	14	0	0	0	0.234792649798524	0.234792649798524	0	0.3625	1	0.653942345407244
5878	14	6031941	6032412	0.129082876682595	0.516331506730382	9327	82068	82071	4	15	0	0	0	-0.534502334549978	0	-0.534502334549978	0.3593	1	0.653942345407244
5884	8	8350172	8350302	0.164801125563608	0.494403376690824	6006	53181	53183	3	67	0	0	0	-0.49184945703996	0	-0.49184945703996	0.3676	1	0.653942345407244
6046	7	11264823	11265253	-0.210883421977366	0.632650265932099	5407	46450	46452	3	9	0	0	0	0.575903306623224	0.675624785511158	-0.0997214788879344	0.3658	1	0.653942345407244
6161	1	3085087	3085088	0.101422955492515	0.101422955492515	158	1454	1454	1	13	0	0	0	0.162025209921934	0.162025209921934	0	0.3595	1	0.653942345407244
6248	15	3117227	3117228	0.177420636395229	0.177420636395229	9713	86211	86211	1	7	0	0	0	-0.193272345053006	0	-0.193272345053006	0.3662	1	0.653942345407244
6294	3	1272177	1272178	-0.199663939781072	0.199663939781072	2242	18884	18884	1	20	0	0	0	0.209773428976779	0.209773428976779	0	0.3657	1	0.653942345407244
6513	12	1582897	1582898	-0.169384051055829	0.169384051055829	8259	74687	74687	1	34	0	0	0	0.169384051039883	0.169384051039883	0	0.3675	1	0.653942345407244
6542	11	11474091	11474092	-0.102826631501866	0.102826631501866	7897	70048	70048	1	28	0	0	0	0.153842413813982	0.153842413813982	0	0.3667	1	0.653942345407244
6558	9	6157052	6157336	-0.110451185087125	0.441804740348498	6483	58043	58046	4	38	0	0	0	0.116508323218782	0.342093629734545	-0.225585306515764	0.3673	1	0.653942345407244
6693	7	7763469	7763470	-0.280758596231162	0.280758596231162	5256	45117	45117	1	15	0	0	0	0.225530931015437	0.225530931015437	0	0.3602	1	0.653942345407244
6819	1	6137648	6138318	0.160796491381062	0.321592982762123	319	2840	2841	2	10	0	0	0	-0.384406413162464	0	-0.384406413162464	0.3628	1	0.653942345407244
7059	4	4750181	4750918	-0.189667155489171	0.758668621956684	3130	26325	26328	4	11	0	0	0	0.74498496510281	0.74498496510281	0	0.3639	1	0.653942345407244
7093	5	7301460	7302106	-0.14913155341552	0.89478932049312	3788	31397	31402	6	51	0	0	0	1.22793666526685	1.28011498445356	-0.052178319186707	0.3639	1	0.653942345407244
7174	GroupUn156	36536	36537	0.107976989241996	0.107976989241996	11205	99336	99336	1	22	0	0	0	-0.209834414996044	0	-0.209834414996044	0.3642	1	0.653942345407244
7296	3	12531927	12531928	-0.174216386897038	0.174216386897038	2830	23708	23708	1	22	0	0	0	-0.314159265358979	0	-0.314159265358979	0.3675	1	0.653942345407244
7579	1	2842404	2842405	-0.175268803898952	0.175268803898952	144	1248	1248	1	15	0	0	0	0.193457461957249	0.193457461957249	0	0.3612	1	0.653942345407244
7616	2	3049928	3050408	-0.197255570497171	0.591766711491514	1541	13517	13519	3	20	0	0	0	0.649882184158309	0.649882184158309	0	0.3608	1	0.653942345407244
7667	8	11589947	11590121	-0.153658247907416	0.460974743722249	6164	54981	54983	3	8	0	0	0	0.49449414323074	0.49449414323074	0	0.3672	1	0.653942345407244
7765	GroupUn145	22436	22437	0.100509376373968	0.100509376373968	11172	99061	99061	1	10	0	0	0	-0.0837294669681867	0	-0.0837294669681867	0.3672	1	0.653942345407244
7860	1	5544283	5544473	0.21173629837012	0.635208895110359	269	2441	2443	3	16	0	0	0	-0.412469353310715	0.088080408926229	-0.500549762236944	0.3643	1	0.653942345407244
7863	11	14460804	14460805	-0.168501259192889	0.168501259192889	8168	73903	73903	1	34	0	0	0	0.111981314437685	0.111981314437685	0	0.3608	1	0.653942345407244
8026	2	10055719	10055778	0.109968919745484	0.549844598727419	1847	15535	15539	5	13	0	0	0	-0.630427851070236	0.0480282227820277	-0.678456073852264	0.367	1	0.653942345407244
8065	11	10157534	10157535	-0.149921046086252	0.149921046086252	7835	69540	69540	1	7	0	0	0	0.187646595671818	0.187646595671818	0	0.3658	1	0.653942345407244
8126	7	3461623	3463351	-0.18384016782117	1.8384016782117	5149	44346	44355	10	14	0	0	0	1.86492219090606	1.86492219090606	0	0.367	1	0.653942345407244
8131	5	6065412	6066075	0.312302277114703	0.624604554229406	3727	30725	30726	2	33	0	0	0	-0.623042119734066	0	-0.623042119734066	0.3648	1	0.653942345407244
8132	GroupUn86	101385	101950	0.142711861803861	0.856271170823165	10932	96836	96841	6	17	0	0	0	-0.896125605464711	0.0830119838388592	-0.979137589303571	0.3626	1	0.653942345407244
8155	1	3130892	3131561	0.128161466981038	0.897130268867269	165	1663	1669	7	55	0	0	0	-1.38016905898061	0.0042314886882453	-1.38440054766885	0.3595	1	0.653942345407244
8195	5	11737763	11737837	-0.115189766057269	0.230379532114538	4048	34351	34352	2	9	0	0	0	0.201104960561899	0.201104960561899	0	0.3641	1	0.653942345407244
8223	6	16307213	16308179	-0.140889268972345	2.8177853794469	4841	41495	41514	20	47	0	0	0	3.61166380273316	4.2617504588165	-0.650086656083336	0.3613	1	0.653942345407244
8360	11	8711132	8711133	-0.143233179305533	0.143233179305533	7770	68986	68986	1	29	0	0	0	0.190425026629921	0.190425026629921	0	0.3643	1	0.653942345407244
8362	4	12479977	12480442	-0.272611002192783	1.09044400877113	3497	28977	28980	4	30	0	0	0	1.13581924873039	1.13581924873039	0	0.3677	1	0.653942345407244
8386	2	14627149	14627150	-0.110718563674845	0.110718563674845	2106	17379	17379	1	16	0	0	0	0.156035985036098	0.156035985036098	0	0.3669	1	0.653942345407244
8392	5	13103312	13103313	0.102296276852496	0.102296276852496	4147	35668	35668	1	17	0	0	0	-0.175144132598058	0	-0.175144132598058	0.3598	1	0.653942345407244
8419	8	12777996	12777997	-0.218169187455648	0.218169187455648	6220	55579	55579	1	11	0	0	0	-0.131471049514491	0	-0.131471049514491	0.3638	1	0.653942345407244
8430	6	14605051	14605052	-0.113696996777418	0.113696996777418	4774	40863	40863	1	9	0	0	0	0.109310021601241	0.109310021601241	0	0.3634	1	0.653942345407244
8443	4	4596288	4596475	0.105317577715204	0.210635155430407	3103	26099	26100	2	16	0	0	0	-0.248803693973867	0	-0.248803693973867	0.3598	1	0.653942345407244
8456	2	9541636	9541637	-0.104181838577762	0.104181838577762	1826	15394	15394	1	22	0	0	0	0.121921939345428	0.121921939345428	0	0.3623	1	0.653942345407244
8538	15	5229818	5230530	0.161612292829431	1.29289834263545	9841	87265	87272	8	24	0	0	0	-1.4856060601151	0.11636071708513	-1.60196677720023	0.365	1	0.653942345407244
8544	10	12593132	12594082	-0.148428690226881	0.593714760907522	7414	66117	66120	4	11	0	0	0	0.694802420543628	0.694802420543628	0	0.363	1	0.653942345407244
8805	6	16633226	16633421	-0.172893623595958	0.518680870787873	4875	41974	41976	3	22	0	0	0	0.334802987987646	0.3899089865808	-0.0551059985931538	0.366	1	0.653942345407244
8882	3	985392	985878	0.184823999844662	0.554471999533985	2223	18758	18760	3	8	0	0	0	-0.656001387649515	0.0321488043342039	-0.688150191983719	0.3629	1	0.653942345407244
1271	3	9642	9643	0.10646808253095	0.10646808253095	2188	18615	18615	1	20	0	0	0	-0.112673308700546	0	-0.112673308700546	0.368	1	0.65434493797519
405	1	12555276	12555857	0.169554593659278	0.678218374637114	626	5910	5913	4	28	0	0	0	-0.593698654135687	0.18025657329257	-0.773955227428258	0.3686	1	0.654430528414756
1619	15	1879791	1880520	0.219406119895979	1.31643671937588	9641	85327	85332	6	46	0	0	0	-1.36405200524131	0	-1.36405200524131	0.3683	1	0.654430528414756
2253	10	12399652	12399653	0.114527107457628	0.114527107457628	7394	65829	65829	1	21	0	0	0	-0.119844777865216	0	-0.119844777865216	0.3684	1	0.654430528414756
2420	8	13211558	13211642	0.114699130027835	0.344097390083506	6261	55982	55984	3	21	0	0	0	-0.728501290327931	0	-0.728501290327931	0.369	1	0.654430528414756
3694	11	13267921	13267922	0.121252493376191	0.121252493376191	8058	72160	72160	1	9	0	0	0	-0.152345109427196	0	-0.152345109427196	0.3693	1	0.654430528414756
3784	4	10143383	10143595	-0.108230288757968	0.324690866273903	3354	27769	27771	3	30	0	0	0	0.331361731841414	0.331361731841414	0	0.3693	1	0.654430528414756
4531	9	3210195	3210608	-0.164991781125198	0.98995068675119	6366	56746	56751	6	19	0	0	0	0.970660887432153	1.0494460415237	-0.0787851540915479	0.3692	1	0.654430528414756
5139	2	15183130	15183174	0.192469842641568	0.384939685283135	2156	18077	18078	2	10	0	0	0	-0.538780204528229	0	-0.538780204528229	0.3688	1	0.654430528414756
5643	5	10273633	10273641	-0.108976838476012	0.217953676952023	3948	32963	32964	2	45	0	0	0	0.411024563121019	0.411024563121019	0	0.3692	1	0.654430528414756
5742	12	10488747	10488748	-0.147917963822945	0.147917963822945	8615	77369	77369	1	8	0	0	0	0.105524239990053	0.105524239990053	0	0.3686	1	0.654430528414756
5777	2	3530157	3530186	-0.106190938091472	0.212381876182943	1558	13646	13647	2	7	0	0	0	-0.158150948145948	0	-0.158150948145948	0.3691	1	0.654430528414756
5864	5	6069148	6069149	-0.171082639894884	0.171082639894884	3728	30740	30740	1	29	0	0	0	0.171148922785459	0.171148922785459	0	0.3685	1	0.654430528414756
5928	8	11558137	11558138	-0.262718717735032	0.262718717735032	6157	54950	54950	1	15	0	0	0	0.267189358276519	0.267189358276519	0	0.3688	1	0.654430528414756
6877	11	13147227	13147228	0.156778043529936	0.156778043529936	8038	71690	71690	1	24	0	0	0	-0.155218141826964	0	-0.155218141826964	0.369	1	0.654430528414756
7082	16	4648455	4648828	-0.116924096083692	0.818468672585842	10397	92190	92196	7	34	0	0	0	1.05928033869734	1.22078551510348	-0.161505176406138	0.3693	1	0.654430528414756
7276	6	17662126	17662127	0.103803770815642	0.103803770815642	4956	42748	42748	1	11	0	0	0	-0.0910939836198021	0	-0.0910939836198021	0.3692	1	0.654430528414756
8314	14	5922172	5923066	0.234560773131204	0.703682319393613	9312	81856	81858	3	12	0	0	0	-0.728025517122714	0	-0.728025517122714	0.3692	1	0.654430528414756
1805	8	7872902	7872903	-0.108271060445192	0.108271060445192	5973	52636	52636	1	47	0	0	0	0.0829575438445314	0.0829575438445314	0	0.3696	1	0.654617234508866
2077	GroupUn106	30059	30060	-0.120224439290116	0.120224439290116	11026	97768	97768	1	16	0	0	0	0.103834029212712	0.103834029212712	0	0.3696	1	0.654617234508866
3440	1	2888423	2888656	-0.147486340699061	0.294972681398122	152	1403	1404	2	29	0	0	0	0.302738024465017	0.302738024465017	0	0.3697	1	0.654617234508866
4561	6	6770515	6770516	-0.235255682645215	0.235255682645215	4491	38965	38965	1	16	0	0	0	0.261916391903769	0.261916391903769	0	0.3697	1	0.654617234508866
104	11	1084917	1084918	0.276902298467653	0.276902298467653	7506	66842	66842	1	8	0	0	0	-0.276933034876437	0	-0.276933034876437	0.3701	1	0.654803643241091
4746	14	6178120	6178121	-0.108897928465668	0.108897928465668	9341	82239	82239	1	55	0	0	0	0.143867870575144	0.143867870575144	0	0.37	1	0.654803643241091
5852	GroupUn101	8120	9388	-0.137269183868621	0.960884287080347	10994	97466	97472	7	23	0	0	0	1.09020877812585	1.24564443952547	-0.155435661399627	0.3701	1	0.654803643241091
6703	9	6160929	6160930	0.137825982527497	0.137825982527497	6484	58049	58049	1	21	0	0	0	-0.213391106214029	0	-0.213391106214029	0.3701	1	0.654803643241091
1728	16	3737608	3737699	-0.277892895023142	0.555785790046283	10311	91218	91219	2	29	0.379862441156569	0.379862441156569	0	0.355025490277844	0.379862441156569	-0.0248369508787253	0.371	1	0.654878018268467
1888	14	6931938	6931951	0.111665706645937	0.446662826583747	9380	82568	82571	4	8	0	0	0	-0.433762664877607	0	-0.433762664877607	0.3705	1	0.654878018268467
2377	8	1813042	1813043	-0.153174556094412	0.153174556094412	5579	48278	48278	1	22	0	0	0	0.214354702009545	0.214354702009545	0	0.3705	1	0.654878018268467
2394	14	6182129	6182493	-0.182329609598748	0.729318438394993	9341	82258	82261	4	55	0	0	0	0.832749070873242	0.832749070873242	0	0.3711	1	0.654878018268467
2605	5	8601653	8601654	-0.18846243681895	0.18846243681895	3856	32033	32033	1	21	0	0	0	0.298184096664265	0.298184096664265	0	0.371	1	0.654878018268467
2911	6	16013916	16014001	0.23917423294625	0.717522698838751	4827	41269	41271	3	27	0	0	0	-0.77967435770801	0	-0.77967435770801	0.3707	1	0.654878018268467
6773	13	1085554	1085722	0.151777423129391	0.303554846258782	8737	78273	78274	2	24	0	0	0	-0.241237366558917	0.0589141416357052	-0.300151508194622	0.3706	1	0.654878018268467
6859	10	3104495	3104589	0.172058873173345	0.34411774634669	6835	60358	60359	2	19	0	0	0	-0.24420185734121	0.0678698269268286	-0.312071684268039	0.3709	1	0.654878018268467
7135	5	1669687	1671022	-0.254177031608453	1.52506218965072	3567	29602	29607	6	19	0	0	0	1.45420200420154	1.45420200420154	0	0.3711	1	0.654878018268467
7264	5	8594369	8594848	0.180418473976619	0.721673895906476	3854	32003	32006	4	8	0	0	0	-0.774869303156442	0	-0.774869303156442	0.3707	1	0.654878018268467
7599	1	27602557	27602654	0.162858952666903	0.325717905333807	1314	11922	11923	2	19	0	0	0	-0.244546600185598	0	-0.244546600185598	0.3708	1	0.654878018268467
8348	GroupUn22	49100	49101	-0.10514544024658	0.10514544024658	10658	94458	94458	1	14	0	0	0	0.109932314764357	0.109932314764357	0	0.371	1	0.654878018268467
8710	8	54656	54785	-0.14892280591954	0.44676841775862	5505	47524	47526	3	73	0	0	0	0.334780563564288	0.545340309658623	-0.210559746094334	0.3703	1	0.654878018268467
547	10	3110512	3110513	-0.148742466531371	0.148742466531371	6836	60375	60375	1	18	0	0	0	0.122123832162837	0.122123832162837	0	0.3718	1	0.655128025351555
860	11	9351414	9351992	0.231602393271486	2.54762632598635	7812	69391	69401	11	20	0	0	0	-2.64075991909868	0	-2.64075991909868	0.3721	1	0.655128025351555
2354	1	5763617	5763936	-0.188484379903218	0.753937519612871	286	2555	2558	4	19	0	0	0	0.796312442695215	0.796312442695215	0	0.3718	1	0.655128025351555
2460	1	8965862	8966255	0.123803706437656	0.247607412875311	442	3873	3874	2	33	0	0	0	-0.397553190351045	0	-0.397553190351045	0.3722	1	0.655128025351555
4033	GroupUn271	6514	6559	0.168360530994915	0.336721061989831	11438	101198	101199	2	10	0	0	0	-0.3749317301651	0	-0.3749317301651	0.3721	1	0.655128025351555
4414	1	964043	964519	-0.176273463523843	0.881367317619216	46	244	248	5	17	0	0	0	0.931645449936068	0.931645449936068	0	0.3718	1	0.655128025351555
5652	1	17315503	17315504	-1.5503765752329	1.5503765752329	818	7479	7479	1	20	0	0	0	0.311240964090855	0.311240964090855	0	0.3722	1	0.655128025351555
5947	1	1356370	1356371	0.15828599643511	0.15828599643511	65	516	516	1	70	0	0	0	-0.206017385041855	0	-0.206017385041855	0.3721	1	0.655128025351555
6204	3	5029937	5029938	-0.133463702339984	0.133463702339984	2466	20730	20730	1	7	0	0	0	0.133463702339982	0.133463702339982	0	0.3716	1	0.655128025351555
6318	7	3486803	3486804	-0.119918023937777	0.119918023937777	5151	44364	44364	1	9	0	0	0	0.0774682788913905	0.0774682788913905	0	0.372	1	0.655128025351555
7703	4	3432942	3433198	-0.158193311065571	0.474579933196714	3012	25297	25299	3	7	0	0	0	0.585105579605474	0.585105579605474	0	0.3715	1	0.655128025351555
8354	4	3664331	3664332	0.174774292750168	0.174774292750168	3057	25742	25742	1	20	0	0	0	-0.195415805218817	0	-0.195415805218817	0.3717	1	0.655128025351555
8765	2	9502629	9502633	0.104169419332276	0.208338838664552	1817	15237	15238	2	12	0	0	0	-0.213996960398731	0	-0.213996960398731	0.3717	1	0.655128025351555
4597	5	10024970	10025448	0.198123210059284	0.396246420118569	3939	32837	32838	2	63	0	0	0	-0.501146904719721	0	-0.501146904719721	0.3723	1	0.655174277227723
5541	6	1300957	1300958	0.101574552621936	0.101574552621936	4291	37481	37481	1	41	0	0	0	-0.0913759267773433	0	-0.0913759267773433	0.3725	1	0.655396456147298
178	1	11740175	11740365	-0.168917271932648	0.675669087730594	554	4609	4612	4	19	0.552558723434393	0.552558723434393	0	0.744672308977887	0.744672308977887	0	0.3732	1	0.655589721288792
4235	8	12598015	12598176	0.121184514287638	0.484738057150551	6192	55114	55117	4	30	0	0	0	-0.714957581111198	0	-0.714957581111198	0.373	1	0.655589721288792
4482	6	15428049	15429034	-0.122537367005418	0.612686835027089	4806	41049	41053	5	10	0	0	0	0.698821946149903	0.748504497774559	-0.0496825516246557	0.373	1	0.655589721288792
4495	8	1945922	1945923	-0.102525588310719	0.102525588310719	5594	48496	48496	1	11	0	0	0	0.100217965444088	0.100217965444088	0	0.3727	1	0.655589721288792
4765	GroupUn6	116085	116135	-0.141911765122878	0.283823530245757	10541	93376	93377	2	14	0	0	0	0.345255265129053	0.345255265129053	0	0.373	1	0.655589721288792
4948	1	17547542	17547721	0.243009625641485	0.97203850256594	840	7815	7818	4	22	0	0	0	-0.832329984622155	0	-0.832329984622155	0.373	1	0.655589721288792
6247	1	6060244	6060245	0.149734211452816	0.149734211452816	301	2629	2629	1	14	0	0	0	-0.165313094373279	0	-0.165313094373279	0.3732	1	0.655589721288792
8384	9	6119045	6119046	-0.112190817447257	0.112190817447257	6478	57930	57930	1	22	0	0	0	0.11208288942855	0.11208288942855	0	0.3732	1	0.655589721288792
576	GroupUn148	181	324	-0.246852279784858	0.740556839354575	11182	99147	99149	3	26	0	0	0	0.800029557339273	0.800029557339273	0	0.3733	1	0.655635790513834
275	8	2903367	2903604	0.102736874012899	0.205473748025799	5699	49825	49826	2	17	0	0	0	-0.262690178241037	0	-0.262690178241037	0.3736	1	0.655652979479085
825	1	5334619	5334620	0.125082283533083	0.125082283533083	256	2364	2364	1	9	0	0	0	-0.123095941734077	0	-0.123095941734077	0.3739	1	0.655652979479085
1174	9	5448503	5448504	-0.104719755125668	0.104719755125668	6452	57715	57715	1	16	0	0	0	0.10471975511966	0.10471975511966	0	0.3739	1	0.655652979479085
5646	GroupUn74	137351	137352	-0.136665603051199	0.136665603051199	10899	96575	96575	1	28	0	0	0	0.140334824757521	0.140334824757521	0	0.3739	1	0.655652979479085
5771	12	8606169	8606170	-0.10230512914102	0.10230512914102	8508	76491	76491	1	19	0	0	0	0.0981765356578623	0.0981765356578623	0	0.3739	1	0.655652979479085
7130	10	9410966	9410967	-0.157077887644504	0.157077887644504	7172	63397	63397	1	12	0	0	0	0.15707963267949	0.15707963267949	0	0.3739	1	0.655652979479085
7812	5	13955979	13955980	-0.169806519762169	0.169806519762169	4219	36472	36472	1	9	0	0	0	0.166183110483231	0.166183110483231	0	0.3739	1	0.655652979479085
8685	GroupUn6	163554	163555	-0.181807597885493	0.181807597885493	10554	93524	93524	1	79	0	0	0	0.186054802823094	0.186054802823094	0	0.3739	1	0.655652979479085
4853	1	17574602	17574603	-0.151603869787942	0.151603869787942	842	7881	7881	1	31	0	0	0	0.151545612575442	0.151545612575442	0	0.374	1	0.655698954428881
4524	9	6561879	6561880	-0.158548657270975	0.158548657270975	6536	58820	58820	1	18	0	0	0	0.13983774075099	0.13983774075099	0	0.3742	1	0.655920197238659
2604	3	2568386	2568997	-0.255360664927191	1.02144265970876	2336	19871	19874	4	10	0.606020078244154	0.606020078244154	0	0.661349591232468	0.70743108867113	-0.0460814974386629	0.3756	1	0.655961730319564
5236	8	2407213	2407379	-0.222553921271026	0.445107842542053	5650	49232	49233	2	32	0.370664848601704	0.370664848601704	0	0.379284125410684	0.379284125410684	0	0.3759	1	0.655961730319564
1169	15	2344436	2345381	0.127451621463878	0.76470972878327	9663	85618	85623	6	23	-0.263033904158946	0	-0.263033904158946	-0.64793165787108	0.20159627079708	-0.84952792866816	0.3747	1	0.655961730319564
38	11	448035	448036	-0.111556147631271	0.111556147631271	7463	66440	66440	1	35	0	0	0	0.107424521737693	0.107424521737693	0	0.3753	1	0.655961730319564
83	6	3161946	3162071	-0.168451558361459	0.505354675084378	4334	37692	37694	3	10	0	0	0	0.501779242019451	0.501779242019451	0	0.3759	1	0.655961730319564
146	15	9828614	9828853	0.234246002623498	0.468492005246997	10136	89747	89748	2	32	0	0	0	-0.443552463323546	0	-0.443552463323546	0.3769	1	0.655961730319564
224	11	886088	886089	0.139916178920348	0.139916178920348	7490	66761	66761	1	12	0	0	0	-0.254142289068711	0	-0.254142289068711	0.3781	1	0.655961730319564
581	7	11419070	11419238	0.111394459513712	0.445577838054847	5425	46761	46764	4	65	0	0	0	-0.795164005836187	0.0850338472318521	-0.880197853068039	0.3787	1	0.655961730319564
664	9	6353704	6353705	-0.221681305305002	0.221681305305002	6505	58302	58302	1	10	0	0	0	0.272073482453964	0.272073482453964	0	0.3778	1	0.655961730319564
775	2	5567951	5568693	-0.183224185058176	0.916120925290881	1646	14260	14264	5	24	0	0	0	0.771810529564655	0.819907880476506	-0.0480973509118502	0.3788	1	0.655961730319564
796	15	9966519	9966520	0.112229729477259	0.112229729477259	10156	89946	89946	1	8	0	0	0	-0.209404129343495	0	-0.209404129343495	0.3783	1	0.655961730319564
892	15	6249247	6249248	-0.141177906288531	0.141177906288531	9886	87616	87616	1	48	0	0	0	0.176546197248103	0.176546197248103	0	0.3786	1	0.655961730319564
905	16	4620320	4620321	0.1149442557004	0.1149442557004	10392	92084	92084	1	17	0	0	0	-0.138596138170478	0	-0.138596138170478	0.3763	1	0.655961730319564
979	14	9380680	9380681	-0.196299507128377	0.196299507128377	9530	84221	84221	1	45	0	0	0	0.196287767137886	0.196287767137886	0	0.3768	1	0.655961730319564
996	5	12301617	12301618	-0.137888683092138	0.137888683092138	4098	34973	34973	1	18	0	0	0	0.150283499513008	0.150283499513008	0	0.3772	1	0.655961730319564
1138	GroupUn131	46491	46695	-0.101537579177556	0.203075158355112	11123	98687	98688	2	33	0	0	0	0.579929556175389	0.600185046907024	-0.0202554907316352	0.3757	1	0.655961730319564
1188	3	7208551	7209250	0.179635385978466	0.89817692989233	2579	21462	21466	5	26	0	0	0	-0.974160125451561	0	-0.974160125451561	0.3753	1	0.655961730319564
1446	4	5996079	5996080	0.106239444831573	0.106239444831573	3176	26587	26587	1	20	0	0	0	-0.126178902139095	0	-0.126178902139095	0.3753	1	0.655961730319564
1502	GroupUn180	8409	8931	-0.153509301143688	0.767546505718441	11276	100016	100020	5	18	0	0	0	0.999013065006654	1.03391075625473	-0.0348976912480758	0.3771	1	0.655961730319564
1540	13	8288522	8288523	-0.169987583971451	0.169987583971451	9050	79675	79675	1	52	0	0	0	0.171161215096777	0.171161215096777	0	0.3754	1	0.655961730319564
1721	6	6047024	6047043	0.31249722050778	0.62499444101556	4437	38388	38389	2	10	0	0	0	-0.633695783890053	0	-0.633695783890053	0.3756	1	0.655961730319564
1736	4	10166829	10166899	0.16569805137088	0.331396102741761	3356	27815	27816	2	18	0	0	0	-0.338842566159554	0	-0.338842566159554	0.3783	1	0.655961730319564
1804	GroupUn43	110177	110374	0.109184045093468	0.327552135280403	10787	95580	95582	3	15	0	0	0	-0.380550266837921	0	-0.380550266837921	0.3778	1	0.655961730319564
1871	1	4662915	4662916	0.122053407133326	0.122053407133326	212	2046	2046	1	43	0	0	0	-0.129311180757099	0	-0.129311180757099	0.3749	1	0.655961730319564
2123	3	7245208	7245600	-0.343464668825952	1.03039400647786	2585	21525	21527	3	26	0	0	0	1.03424347944797	1.03424347944797	0	0.3784	1	0.655961730319564
2147	7	10487029	10487811	-0.304534942802762	0.609069885605523	5345	45743	45744	2	35	0	0	0	-0.160123467124029	0.0780435789058489	-0.238167046029878	0.3787	1	0.655961730319564
2378	14	4662946	4662970	-0.201318249199794	0.402636498399587	9263	81386	81387	2	22	0	0	0	0.450664955067236	0.450664955067236	0	0.3788	1	0.655961730319564
2677	11	12252836	12254071	-0.196167781395699	0.784671125582795	7959	70520	70523	4	37	0	0	0	0.802643215298838	0.802643215298838	0	0.3763	1	0.655961730319564
2902	GroupUn186	28269	28452	0.151049900473803	0.45314970142141	11295	100140	100142	3	16	0	0	0	-0.609396395249353	0	-0.609396395249353	0.3757	1	0.655961730319564
2993	8	1549880	1550075	-0.241377630136179	0.724132890408536	5549	47868	47870	3	9	0	0	0	0.717246578454533	0.717246578454533	0	0.3759	1	0.655961730319564
3185	5	7339176	7339265	-0.214827224365763	0.429654448731526	3794	31513	31514	2	16	0	0	0	0.530374509901356	0.530374509901356	0	0.3754	1	0.655961730319564
3261	7	319219	320292	0.173795762933188	0.521387288799564	5006	43127	43129	3	12	0	0	0	-0.68668784821759	0	-0.68668784821759	0.3782	1	0.655961730319564
3372	5	10533547	10533670	-1.22765923290185	2.4553184658037	3976	33325	33326	2	42	0	0	0	-0.58882508376741	0	-0.58882508376741	0.3778	1	0.655961730319564
3443	3	9610423	9610545	-0.116210938258264	0.348632814774793	2699	22569	22571	3	25	0	0	0	0.582077640828789	0.582077640828789	0	0.3785	1	0.655961730319564
3557	6	12922400	12922521	-0.12905294337502	0.387158830125059	4726	40655	40657	3	12	0	0	0	0.60014945494231	0.60014945494231	0	0.3776	1	0.655961730319564
3876	11	13143127	13143128	0.260674436428973	0.260674436428973	8037	71671	71671	1	19	0	0	0	-0.26129639158029	0	-0.26129639158029	0.3778	1	0.655961730319564
3895	8	7227283	7227584	-0.169197067353534	0.507591202060601	5925	52054	52056	3	20	0	0	0	0.0337451630920413	0.357813788650379	-0.324068625558337	0.3771	1	0.655961730319564
3908	10	7339486	7339493	-0.10956201734601	0.219124034692021	7041	62301	62302	2	36	0	0	0	0.488446472162585	0.488446472162585	0	0.377	1	0.655961730319564
4305	5	12384208	12384209	-0.177320038456082	0.177320038456082	4109	35108	35108	1	10	0	0	0	0.177367971543073	0.177367971543073	0	0.3764	1	0.655961730319564
4309	1	7661669	7661670	-0.110771768692002	0.110771768692002	394	3557	3557	1	9	0	0	0	0.118533930372526	0.118533930372526	0	0.3762	1	0.655961730319564
4432	6	6996298	6996299	0.173191414447906	0.173191414447906	4514	39293	39293	1	12	0	0	0	-0.114797630140086	0	-0.114797630140086	0.3748	1	0.655961730319564
4474	10	6488255	6488256	-0.234253371480838	0.234253371480838	6985	61603	61603	1	11	0	0	0	0.253058535606298	0.253058535606298	0	0.378	1	0.655961730319564
4580	2	13123038	13123474	-0.13940798788091	1.3940798788091	2002	16522	16531	10	43	0	0	0	1.56971051078592	1.68287991043447	-0.113169399648552	0.3767	1	0.655961730319564
4891	9	10677254	10677276	0.1060154763578	0.212030952715601	6750	60095	60096	2	53	0	0	0	-0.138567869196722	0.0495516936156797	-0.188119562812402	0.3768	1	0.655961730319564
5037	4	10553735	10553736	-0.156871804094788	0.156871804094788	3386	28101	28101	1	35	0	0	0	0.176513023674154	0.176513023674154	0	0.3748	1	0.655961730319564
5270	9	10634849	10634850	0.273221897013517	0.273221897013517	6747	59976	59976	1	24	0	0	0	-0.27422137344013	0	-0.27422137344013	0.378	1	0.655961730319564
5524	8	7033271	7034343	-0.191742929726234	1.91742929726234	5911	51753	51762	10	36	0	0	0	2.09376631013655	2.10029297424436	-0.00652666410781166	0.3753	1	0.655961730319564
5620	5	12974414	12974415	0.14418398805602	0.14418398805602	4132	35417	35417	1	31	0	0	0	-0.144183987858619	0	-0.144183987858619	0.3774	1	0.655961730319564
5841	8	13235299	13235384	0.154370481744771	0.308740963489541	6264	56042	56043	2	13	0	0	0	-0.280113206353664	0	-0.280113206353664	0.3767	1	0.655961730319564
6141	16	5982451	5982819	-0.22998359751455	0.919934390058198	10440	92578	92581	4	20	0	0	0	0.914090884066986	0.914090884066986	0	0.3786	1	0.655961730319564
6618	8	10564545	10564678	-0.120773363081237	0.362320089243712	6129	54720	54722	3	39	0	0	0	0.606689645324796	0.606689645324796	0	0.3769	1	0.655961730319564
6694	14	607312	607313	0.114196792405962	0.114196792405962	9109	80051	80051	1	15	0	0	0	-0.223308215658345	0	-0.223308215658345	0.3786	1	0.655961730319564
7084	4	4856325	4856326	-0.121310562989818	0.121310562989818	3143	26523	26523	1	8	0	0	0	0.116692054591704	0.116692054591704	0	0.3771	1	0.655961730319564
7409	4	3910386	3910387	-0.201309143526691	0.201309143526691	3073	25864	25864	1	15	0	0	0	0.201309144411817	0.201309144411817	0	0.3757	1	0.655961730319564
7710	7	10953778	10954175	0.24338679129849	0.97354716519396	5366	45872	45875	4	28	0	0	0	-1.11093121275296	0	-1.11093121275296	0.3787	1	0.655961730319564
7727	15	9953245	9953424	-0.163816987742842	0.655267950971368	10155	89887	89890	4	72	0	0	0	0.415100587535312	0.57866000335177	-0.163559415816458	0.3755	1	0.655961730319564
8125	4	9030003	9030004	0.278717808206957	0.278717808206957	3275	27069	27069	1	8	0	0	0	-0.278717808481201	0	-0.278717808481201	0.3764	1	0.655961730319564
8134	4	840798	841381	0.157867420070769	0.947204520424611	2902	24549	24554	6	50	0	0	0	-0.59967252941381	0.313641777310937	-0.913314306724747	0.376	1	0.655961730319564
8218	10	6350007	6350042	0.14815865497301	0.29631730994602	6959	61342	61343	2	15	0	0	0	-0.547638426884907	0	-0.547638426884907	0.3772	1	0.655961730319564
8383	GroupUn29	37600	37601	0.153148014129621	0.153148014129621	10711	94915	94915	1	11	0	0	0	-0.172777552383716	0	-0.172777552383716	0.3778	1	0.655961730319564
8623	4	4801856	4801857	0.106321363170781	0.106321363170781	3133	26368	26368	1	33	0	0	0	-0.187141964971469	0	-0.187141964971469	0.3777	1	0.655961730319564
8761	1	8076773	8076774	0.181371090538453	0.181371090538453	415	3744	3744	1	13	0	0	0	-0.204941308307366	0	-0.204941308307366	0.377	1	0.655961730319564
3841	11	14178521	14179059	-0.160543748775625	1.284349990205	8143	73578	73585	8	55	0.546303998181881	0.546303998181881	0	1.54081488301058	1.62727913992745	-0.0864642569168672	0.379	1	0.656180206506916
1276	8	13130774	13130775	0.239536961833978	0.239536961833978	6252	55838	55838	1	28	0	0	0	-0.244754738728483	0	-0.244754738728483	0.3794	1	0.656361261436636
4779	10	9297422	9297667	-0.102253534367686	0.409014137470745	7166	63379	63382	4	19	0	0	0	0.568639875107038	0.568639875107038	0	0.3793	1	0.656361261436636
7031	15	3665214	3665230	-0.124547772693827	0.249095545387654	9736	86443	86444	2	10	0	0	0	0.329390477723832	0.329390477723832	0	0.3794	1	0.656361261436636
7277	8	11603820	11603821	0.157655477202354	0.157655477202354	6166	55026	55026	1	12	0	0	0	-0.155897262378569	0	-0.155897262378569	0.3793	1	0.656361261436636
5312	15	7345320	7345748	-0.163805762008453	0.655223048033811	9960	88191	88194	4	30	0	0	0	0.717318177032733	0.717318177032733	0	0.3795	1	0.656406481121059
6518	11	13080345	13080572	0.157777029154335	0.631108116617338	8026	71391	71394	4	57	-0.44380501306099	0	-0.44380501306099	-0.471874541958224	0.156921233406194	-0.628795775364418	0.3831	1	0.656604946112394
4102	6	16665369	16666403	-0.218751542006372	1.31250925203823	4881	42015	42020	6	31	0.441610679288051	0.441610679288051	0	1.28374576905135	1.32115574977291	-0.0374099807215566	0.3815	1	0.656604946112394
5649	3	5056874	5058067	-0.147987015888946	1.03590911122263	2473	20785	20791	7	27	0.397177818473033	0.397177818473033	0	0.832410857744818	1.0914307621655	-0.259019904420679	0.3803	1	0.656604946112394
7609	5	9839214	9839422	0.124128488742197	0.620642443710987	3922	32448	32452	5	25	-0.186865391098544	0	-0.186865391098544	-0.655209019371579	0	-0.655209019371579	0.381	1	0.656604946112394
203	1	3115885	3116359	-0.16166088348642	0.484982650459259	161	1595	1597	3	8	0	0	0	0.325418162629755	0.362107005657459	-0.0366888430277044	0.3821	1	0.656604946112394
218	1	1543662	1544216	-0.128985688527548	0.64492844263774	81	746	750	5	32	0	0	0	0.926342618437485	0.926342618437485	0	0.3806	1	0.656604946112394
347	10	8628459	8628460	-0.117363313217428	0.117363313217428	7125	63115	63115	1	18	0	0	0	-0.317407006053035	0	-0.317407006053035	0.3824	1	0.656604946112394
558	5	14140635	14140636	0.135312584861511	0.135312584861511	4240	36780	36780	1	29	0	0	0	-0.260197525777289	0	-0.260197525777289	0.382	1	0.656604946112394
749	1	7900044	7900045	0.107846891315027	0.107846891315027	402	3631	3631	1	7	0	0	0	-0.107818138106195	0	-0.107818138106195	0.3806	1	0.656604946112394
776	GroupUn6	159286	159287	0.269105702295793	0.269105702295793	10553	93505	93505	1	22	0	0	0	-0.262132997514144	0	-0.262132997514144	0.3824	1	0.656604946112394
816	15	1877567	1877568	-0.144323868411512	0.144323868411512	9641	85320	85320	1	46	0	0	0	0.197414578396434	0.197414578396434	0	0.3816	1	0.656604946112394
1085	6	8689513	8689537	-0.112001158475433	0.224002316950866	4565	39700	39701	2	28	0	0	0	-0.61334355137229	0	-0.61334355137229	0.3834	1	0.656604946112394
1113	7	12551718	12551719	0.105040259710113	0.105040259710113	5462	47230	47230	1	15	0	0	0	-0.0911978635579035	0	-0.0911978635579035	0.3797	1	0.656604946112394
1228	1	28115880	28116519	0.266068049484356	1.33034024742178	1340	12051	12055	5	41	0	0	0	-1.04863513773962	0.0241239630480831	-1.0727591007877	0.3815	1	0.656604946112394
1282	1	4645292	4645293	-0.132765254924727	0.132765254924727	208	1968	1968	1	11	0	0	0	0.126602591688738	0.126602591688738	0	0.3838	1	0.656604946112394
1390	12	7130918	7132879	-0.193483186821169	1.74134868139052	8430	75788	75796	9	23	0	0	0	1.85842016795168	1.85842016795168	0	0.3838	1	0.656604946112394
1399	16	1742445	1742453	-0.131661544419793	0.263323088839585	10231	90497	90498	2	10	0	0	0	0.495377731803651	0.495377731803651	0	0.3824	1	0.656604946112394
1839	11	10743759	10743781	0.176616196747935	0.353232393495871	7869	69874	69875	2	15	0	0	0	-0.344204948801604	0	-0.344204948801604	0.3836	1	0.656604946112394
1895	10	5019265	5019266	-0.114036172740893	0.114036172740893	6903	60917	60917	1	10	0	0	0	0.151408588005389	0.151408588005389	0	0.3802	1	0.656604946112394
2060	3	2381540	2381938	-0.201804766828033	0.403609533656065	2304	19494	19495	2	40	0	0	0	0.42160055683004	0.42160055683004	0	0.3822	1	0.656604946112394
2162	GroupUn234	14640	14835	0.253070985784197	0.506141971568393	11377	100737	100738	2	12	0	0	0	-0.387595511764326	0	-0.387595511764326	0.3812	1	0.656604946112394
2346	1	10585721	10585722	0.138881289604285	0.138881289604285	493	4073	4073	1	9	0	0	0	-0.139772925085295	0	-0.139772925085295	0.383	1	0.656604946112394
2652	8	3956434	3956905	0.277344507341359	0.554689014682718	5756	50348	50349	2	41	0	0	0	-0.510072455395386	0	-0.510072455395386	0.3807	1	0.656604946112394
2780	14	4888257	4888396	-0.182194337916804	0.546583013750412	9275	81455	81457	3	13	0	0	0	0.257735254432006	0.472809565040534	-0.215074310608528	0.3818	1	0.656604946112394
2864	6	9983466	9983467	-0.114382485328084	0.114382485328084	4642	40344	40344	1	8	0	0	0	0.113607386727638	0.113607386727638	0	0.3831	1	0.656604946112394
2867	13	9157338	9157381	-0.122807368485077	0.245614736970155	9071	79792	79793	2	13	0	0	0	0.243850708549678	0.243850708549678	0	0.3801	1	0.656604946112394
2969	GroupUn254	9451	9452	-0.125381346036621	0.125381346036621	11410	100984	100984	1	33	0	0	0	0.131714662320834	0.131714662320834	0	0.3833	1	0.656604946112394
2997	5	6769998	6769999	-0.105314292646682	0.105314292646682	3757	30938	30938	1	13	0	0	0	0.179865190886286	0.179865190886286	0	0.3826	1	0.656604946112394
3552	5	12199294	12199451	0.135981110145616	0.271962220291231	4088	34905	34906	2	29	0	0	0	-0.270124551296328	0	-0.270124551296328	0.3824	1	0.656604946112394
4098	2	11846889	11846924	-0.166172675258916	0.332345350517833	1933	15980	15981	2	13	0	0	0	0.268415618942416	0.350222165801848	-0.0818065468594321	0.3839	1	0.656604946112394
4148	11	1787889	1788148	-0.187682087914922	0.563046263744767	7533	67103	67105	3	18	0	0	0	0.548720130752684	0.548720130752684	0	0.3809	1	0.656604946112394
4203	8	7030837	7031519	-0.160550650902579	0.802753254512895	5910	51742	51746	5	43	0	0	0	0.942706370638324	0.942706370638324	0	0.3827	1	0.656604946112394
4208	2	180575	180576	0.125283872969654	0.125283872969654	1429	12634	12634	1	9	0	0	0	-0.14323847222542	0	-0.14323847222542	0.3836	1	0.656604946112394
4570	1	12212189	12212910	-0.205206276714604	1.64165021371683	594	5332	5339	8	36	0	0	0	1.64642699581715	1.64642699581715	0	0.3804	1	0.656604946112394
4593	16	3789347	3789719	0.337987304825046	0.675974609650092	10318	91357	91358	2	60	0	0	0	-0.55139283549348	0.0334827648122824	-0.584875600305762	0.3815	1	0.656604946112394
4669	11	13369735	13370198	0.111251680040704	0.333755040122112	8071	72433	72435	3	19	0	0	0	-0.25455347188801	0.0642898099223475	-0.318843281810357	0.382	1	0.656604946112394
4804	1	21829781	21829848	-0.11619820102638	0.23239640205276	1009	9309	9310	2	9	0	0	0	0.30081625512282	0.30081625512282	0	0.3834	1	0.656604946112394
4821	3	5028122	5028123	0.163364927895519	0.163364927895519	2466	20724	20724	1	7	0	0	0	-0.195959039048192	0	-0.195959039048192	0.3803	1	0.656604946112394
5485	GroupUn115	61419	61420	0.157467994455489	0.157467994455489	11060	98167	98167	1	10	0	0	0	-0.149635422466256	0	-0.149635422466256	0.3824	1	0.656604946112394
5513	8	1948369	1948370	-0.14843967958559	0.14843967958559	5594	48503	48503	1	11	0	0	0	0.168766990453663	0.168766990453663	0	0.3829	1	0.656604946112394
5816	4	2418505	2418883	-0.138358919274794	0.553435677099174	2937	24807	24810	4	21	0	0	0	0.564741719882177	0.564741719882177	0	0.3807	1	0.656604946112394
6154	10	9618148	9618492	0.116045752662427	0.348137257987281	7191	63521	63523	3	11	0	0	0	-0.310723288892747	0	-0.310723288892747	0.3837	1	0.656604946112394
6208	GroupUn86	118110	118875	0.118121442054763	0.472485768219052	10935	96898	96901	4	46	0	0	0	-0.560736946298881	0	-0.560736946298881	0.3816	1	0.656604946112394
6243	2	2982281	2982336	0.146294158650194	0.292588317300388	1534	13416	13417	2	7	0	0	0	-0.26979049196189	0	-0.26979049196189	0.3808	1	0.656604946112394
6326	1	12387723	12388461	0.298403646146068	0.596807292292136	605	5581	5582	2	39	0	0	0	-0.721630219492035	0	-0.721630219492035	0.381	1	0.656604946112394
6454	5	12352226	12352239	0.176557296889758	0.353114593779516	4106	35078	35079	2	18	0	0	0	-0.353339219462568	0	-0.353339219462568	0.382	1	0.656604946112394
6807	10	11469716	11469717	-0.217849009617261	0.217849009617261	7353	65338	65338	1	11	0	0	0	0.248646884498592	0.248646884498592	0	0.3832	1	0.656604946112394
7206	8	1651374	1651572	0.189339300406653	0.757357201626612	5562	48129	48132	4	43	0	0	0	-0.783373404255063	0	-0.783373404255063	0.3837	1	0.656604946112394
7220	10	6841572	6841573	0.271746968491931	0.271746968491931	7006	61842	61842	1	20	0	0	0	-0.261559304433985	0	-0.261559304433985	0.3816	1	0.656604946112394
7242	14	4531294	4531295	-0.302189852859377	0.302189852859377	9247	81135	81135	1	7	0	0	0	0.302201265178713	0.302201265178713	0	0.3839	1	0.656604946112394
7298	14	4471270	4471338	0.210850272596208	0.421700545192416	9238	80913	80914	2	31	0	0	0	-0.440909513838333	0	-0.440909513838333	0.3808	1	0.656604946112394
7357	14	10194939	10194940	0.328677868686959	0.328677868686959	9568	84499	84499	1	30	0	0	0	-0.32724001496675	0	-0.32724001496675	0.3827	1	0.656604946112394
7977	3	2553931	2554622	0.158795650424684	0.476386951274053	2333	19814	19816	3	33	0	0	0	-0.616063680393449	0	-0.616063680393449	0.3805	1	0.656604946112394
7984	7	9063842	9063843	-0.113112693456728	0.113112693456728	5303	45568	45568	1	37	0	0	0	0.119443483898684	0.119443483898684	0	0.3833	1	0.656604946112394
8127	15	8047623	8047660	0.118663858988954	0.237327717977907	10016	88766	88767	2	25	0	0	0	-0.224199905395814	0	-0.224199905395814	0.3804	1	0.656604946112394
8381	13	650293	651025	-0.204855645078937	1.02427822539468	8702	78034	78038	5	32	0	0	0	0.960852223800464	0.960852223800464	0	0.3798	1	0.656604946112394
8655	14	4674306	4674397	0.115796305764197	0.463185223056788	9265	81402	81405	4	12	0	0	0	-0.571568746704978	0.019658130422048	-0.591226877127026	0.3839	1	0.656604946112394
8849	12	9311338	9311751	-0.122067181167557	1.22067181167557	8559	77008	77017	10	31	0	0	0	1.26517206014927	1.65714105124048	-0.391968991091211	0.3824	1	0.656604946112394
7243	5	13449344	13449554	-0.170943096552133	0.341886193104266	4175	35947	35948	2	16	0	0	0	0.467427111470289	0.467427111470289	0	0.384	1	0.656649605541659
1732	3	5727082	5727432	-0.156208060726411	0.468624182179232	2500	20945	20947	3	9	0	0	0	0.454543402466778	0.535311114210042	-0.0807677117432639	0.3841	1	0.656694247787611
6105	2	14974854	14977253	-0.175086794349644	2.45121512089501	2136	17872	17885	14	36	-0.051783219154193	0.545059172254182	-0.596842391408375	1.5553409017054	2.26858094921714	-0.713240047511735	0.3844	1	0.656746396309821
539	10	9649413	9649414	0.158913718256947	0.158913718256947	7195	63556	63556	1	12	0	0	0	-0.158913715241126	0	-0.158913715241126	0.3843	1	0.656746396309821
686	11	14187510	14187792	0.140075065202669	0.560300260810677	8144	73603	73606	4	10	0	0	0	-0.715506195361632	0	-0.715506195361632	0.3845	1	0.656746396309821
4823	10	10083727	10084262	-0.279806276503518	0.839418829510554	7247	64322	64324	3	67	0	0	0	0.582206737391785	0.674621587879359	-0.0924148504875742	0.3845	1	0.656746396309821
5642	10	6290688	6290689	0.201855429995328	0.201855429995328	6952	61248	61248	1	17	0	0	0	-0.201830549740321	0	-0.201830549740321	0.3844	1	0.656746396309821
8216	5	1671624	1672729	0.178970052311528	0.536910156934585	3567	29608	29610	3	19	0	0	0	-0.590205738838711	0	-0.590205738838711	0.3846	1	0.65679096848578
5268	14	10053799	10053800	-0.237331389497768	0.237331389497768	9555	84403	84403	1	22	0	0	0	0.23733138949775	0.23733138949775	0	0.3848	1	0.656880061467537
8010	GroupUn39	16359	16360	0.153136826602402	0.153136826602402	10751	95230	95230	1	9	0	0	0	-0.175419267020922	0	-0.175419267020922	0.3848	1	0.656880061467537
994	16	4039260	4039297	0.144997422376255	0.28999484475251	10336	91557	91558	2	24	0	0	0	-0.276662590880855	0	-0.276662590880855	0.3851	1	0.657242870831736
1496	GroupUn81	44297	45056	-0.323920762922313	1.29568305168925	10920	96761	96764	4	10	0	0	0	0.606911829687801	0.780224041517243	-0.173312211829442	0.3859	1	0.657242870831736
1563	13	5917568	5917569	-0.170956931620474	0.170956931620474	8973	79313	79313	1	32	0	0	0	0.18878419855299	0.18878419855299	0	0.3855	1	0.657242870831736
2165	1	345893	346886	-0.221562416813646	0.886249667254586	18	107	110	4	54	0	0	0	0.690057268946904	0.746338606673767	-0.0562813377268624	0.3855	1	0.657242870831736
2710	10	4887719	4887720	0.347357725598917	0.347357725598917	6891	60729	60729	1	32	0	0	0	-0.242814433172136	0	-0.242814433172136	0.3857	1	0.657242870831736
2964	10	9924501	9924502	0.104282073908417	0.104282073908417	7228	63987	63987	1	11	0	0	0	-0.263918899540082	0	-0.263918899540082	0.3858	1	0.657242870831736
3125	8	10570814	10571173	-0.299918091426375	1.49959045713188	6130	54755	54759	5	16	0	0	0	0.774162682132376	0.870190281466779	-0.0960275993344037	0.3855	1	0.657242870831736
3970	4	4236457	4236458	-0.110248325669616	0.110248325669616	3092	26021	26021	1	37	0	0	0	-0.148208778431761	0	-0.148208778431761	0.3858	1	0.657242870831736
4216	3	3103708	3103747	0.2875599584848	0.5751199169696	2351	19962	19963	2	18	0	0	0	-0.563028955050122	0	-0.563028955050122	0.3857	1	0.657242870831736
5206	3	9151164	9151165	0.14536178717236	0.14536178717236	2675	22216	22216	1	10	0	0	0	-0.143068531548442	0	-0.143068531548442	0.3859	1	0.657242870831736
5475	10	7818282	7818915	-0.18058149777927	0.541744493337809	7073	62665	62667	3	50	0	0	0	0.489132762147161	0.571265515405198	-0.0821327532580378	0.3855	1	0.657242870831736
5845	6	9357554	9358178	0.105459763055638	0.210919526111275	4613	40210	40211	2	13	0	0	0	-0.253584492044435	0	-0.253584492044435	0.3857	1	0.657242870831736
3464	5	5640993	5641033	-0.115130015043439	0.230260030086877	3697	30517	30518	2	21	0	0	0	0.297871146698329	0.297871146698329	0	0.3861	1	0.657331551724138
8811	8	265074	265637	0.124464902625216	0.373394707875649	5512	47598	47600	3	21	0	0	0	-0.361153145610144	0	-0.361153145610144	0.3861	1	0.657331551724138
8458	5	6039741	6039742	0.100261474985241	0.100261474985241	3721	30632	30632	1	9	0	0	0	-0.151817404468741	0	-0.151817404468741	0.3863	1	0.657546083125838
1234	14	5956306	5957007	-0.156290688591847	1.56290688591847	9315	81920	81929	10	44	0.556992138361127	0.556992138361127	0	0.866599957449224	1.36479448658461	-0.498194529135384	0.3868	1	0.657573515371396
3506	14	8782635	8782751	-0.16687527161192	0.500625814835761	9490	83783	83785	3	17	0.403271516147645	0.403271516147645	0	0.567022850678069	0.567022850678069	0	0.3874	1	0.657573515371396
28	GroupUn22	166359	166766	-0.155138242917846	0.930829457507078	10680	94690	94695	6	19	0	0	0	0.901316706372425	0.901316706372425	0	0.3865	1	0.657573515371396
295	10	9218307	9219004	0.155743178301892	0.311486356603785	7161	63316	63317	2	12	0	0	0	-0.353146138186281	0	-0.353146138186281	0.3875	1	0.657573515371396
382	1	28304677	28304678	0.143504970416794	0.143504970416794	1362	12328	12328	1	21	0	0	0	-0.143504970374218	0	-0.143504970374218	0.3866	1	0.657573515371396
691	1	21195751	21195752	-0.249215513756941	0.249215513756941	976	9075	9075	1	13	0	0	0	0.249215511339178	0.249215511339178	0	0.3872	1	0.657573515371396
741	15	6223523	6223524	0.11879617255614	0.11879617255614	9882	87564	87564	1	10	0	0	0	-0.132692132979594	0	-0.132692132979594	0.3873	1	0.657573515371396
1178	GroupUn104	27999	28000	0.163633030004908	0.163633030004908	11010	97637	97637	1	12	0	0	0	-0.290111047546545	0	-0.290111047546545	0.3869	1	0.657573515371396
2275	3	2379806	2380660	0.213097081657437	1.70477665325949	2304	19484	19491	8	40	0	0	0	-1.68883260219687	0.022870568967011	-1.71170317116388	0.3875	1	0.657573515371396
2577	6	16097652	16098014	0.11201754989589	0.448070199583559	4838	41465	41468	4	16	0	0	0	-0.644856390018725	0	-0.644856390018725	0.3874	1	0.657573515371396
3920	11	8198875	8200587	0.179519134125983	2.33374874363777	7743	68735	68747	13	29	0	0	0	-2.40118545339862	0.313619536619664	-2.71480499001829	0.3875	1	0.657573515371396
5871	11	13144159	13144454	0.156329280420415	0.468987841261245	8037	71677	71679	3	19	0	0	0	-0.690855307722336	0	-0.690855307722336	0.3866	1	0.657573515371396
6027	5	13684455	13684456	0.27387664268623	0.27387664268623	4184	36039	36039	1	33	0	0	0	-0.273879198164811	0	-0.273879198164811	0.3869	1	0.657573515371396
6337	10	12494484	12494505	-0.150072840202854	0.300145680405708	7402	65972	65973	2	34	0	0	0	0.346040869666967	0.346040869666967	0	0.3871	1	0.657573515371396
6909	1	20087096	20087757	-0.264751833671001	0.529503667342003	928	8609	8610	2	8	0	0	0	0.362720361521326	0.362720361521326	0	0.3869	1	0.657573515371396
8103	8	10520574	10521094	0.16724858694913	0.836242934745648	6125	54605	54609	5	60	0	0	0	-0.842839071215933	0.05939366109983	-0.902232732315764	0.3875	1	0.657573515371396
2971	5	13751104	13751753	0.562015186620309	1.68604555986093	4194	36202	36204	3	36	0	0	0	-0.661905294356598	0	-0.661905294356598	0.3876	1	0.657617640320733
4005	16	4678856	4678857	0.149979177245535	0.149979177245535	10403	92306	92306	1	12	0	0	0	-0.149999902278133	0	-0.149999902278133	0.388	1	0.658170643252529
3781	3	9503788	9505805	0.176809332146997	3.18256797864595	2687	22317	22334	18	32	-1.24878696917231	0	-1.24878696917231	-3.20488185017276	0.371570310900189	-3.57645216107294	0.3888	1	0.658371017782823
5100	1	1360039	1361160	0.190221516741896	2.85332275112844	65	547	561	15	70	-0.817928233886638	0	-0.817928233886638	-3.41771336482831	0.258328227604436	-3.67604159243274	0.3895	1	0.658371017782823
1311	10	11433607	11433827	-0.173967789714998	0.521903369144994	7350	65271	65273	3	24	0.477328534812997	0.477328534812997	0	0.656784285372082	0.662660472493246	-0.00587618712116381	0.3913	1	0.658371017782823
5376	6	6285152	6285643	0.323036817182554	0.646073634365108	4464	38749	38750	2	18	-0.423496294912245	0	-0.423496294912245	-0.448666035011036	0	-0.448666035011036	0.3909	1	0.658371017782823
66	7	2171170	2171516	-0.103801725554012	0.415206902216047	5084	43791	43794	4	25	0.226703780146336	0.226703780146336	0	0.565937544404808	0.592446298230184	-0.0265087538253759	0.3905	1	0.658371017782823
106	16	4022842	4022988	0.119371563960718	0.238743127921435	10334	91482	91483	2	29	0	0	0	-0.21615902808382	0	-0.21615902808382	0.3912	1	0.658371017782823
353	2	2945167	2945168	0.136010676330759	0.136010676330759	1521	13302	13302	1	11	0	0	0	-0.136010676330759	0	-0.136010676330759	0.3914	1	0.658371017782823
530	1	12038137	12039099	-0.179672443597648	0.539017330792944	571	4868	4870	3	46	0	0	0	0.546908903228343	0.571996997899652	-0.0250880946713083	0.3901	1	0.658371017782823
1105	15	6657278	6657279	-0.109979034408735	0.109979034408735	9908	87837	87837	1	31	0	0	0	0.136330656901094	0.136330656901094	0	0.3908	1	0.658371017782823
1947	12	10487534	10487765	0.461866628944776	0.923733257889553	8615	77365	77366	2	8	0	0	0	-0.45331406534101	0.0860567949657191	-0.539370860306729	0.3891	1	0.658371017782823
1990	6	9360246	9360247	0.133418416148725	0.133418416148725	4614	40214	40214	1	10	0	0	0	-0.0931259975772039	0	-0.0931259975772039	0.3903	1	0.658371017782823
2312	7	6733064	6734025	-0.133516611977201	0.400549835931603	5232	44925	44927	3	13	0	0	0	0.393689860166963	0.393689860166963	0	0.3894	1	0.658371017782823
3095	16	1046537	1046776	0.184625202105309	0.369250404210618	10189	90201	90202	2	9	0	0	0	-0.444510435809221	0	-0.444510435809221	0.3906	1	0.658371017782823
3134	13	9159307	9159308	-0.536522265775075	0.536522265775075	9071	79804	79804	1	13	0	0	0	-0.184970193594685	0	-0.184970193594685	0.391	1	0.658371017782823
3333	6	16721705	16722169	-0.180469471410129	0.541408414230386	4890	42093	42095	3	15	0	0	0	0.450628499012546	0.450628499012546	0	0.3891	1	0.658371017782823
3650	12	11877124	11878278	-0.231829403662135	2.08646463295921	8687	77897	77905	9	65	0	0	0	1.49828856766488	1.77342239958909	-0.275133831924217	0.3902	1	0.658371017782823
3948	5	14271881	14272255	-0.30403165335386	0.912094960061581	4252	36988	36990	3	21	0	0	0	0.0128450618436105	0.226092637413201	-0.21324757556959	0.389	1	0.658371017782823
4020	8	9772058	9773049	0.180124792817928	1.44099834254342	6092	54367	54374	8	21	0	0	0	-1.54207825886159	0.147051625181505	-1.68912988404309	0.3885	1	0.658371017782823
4739	4	4831180	4831181	0.210994767465029	0.210994767465029	3137	26437	26437	1	13	0	0	0	-0.210994767631735	0	-0.210994767631735	0.3913	1	0.658371017782823
4806	GroupUn52	89558	89559	-0.276067181823666	0.276067181823666	10817	95824	95824	1	38	0	0	0	0.331555068749691	0.331555068749691	0	0.3911	1	0.658371017782823
5024	6	14654300	14654301	-0.119750981472478	0.119750981472478	4777	40924	40924	1	20	0	0	0	0.0875742194337596	0.0875742194337596	0	0.3916	1	0.658371017782823
5322	GroupUn61	109137	109529	0.247591826618026	0.742775479854077	10851	96168	96170	3	34	0	0	0	-0.771654002180888	0	-0.771654002180888	0.3902	1	0.658371017782823
5528	6	16357876	16357877	-0.386266024955815	0.386266024955815	4846	41600	41600	1	22	0	0	0	0.331398148382423	0.331398148382423	0	0.3909	1	0.658371017782823
5531	5	12974792	12974818	-0.507459607096255	1.01491921419251	4132	35418	35419	2	31	0	0	0	-0.0574531206821021	0.0408961060757881	-0.0983492267578902	0.39	1	0.658371017782823
5619	4	4654821	4654822	-0.138584317145948	0.138584317145948	3118	26250	26250	1	16	0	0	0	0.178177496232422	0.178177496232422	0	0.3916	1	0.658371017782823
5844	5	13680564	13680565	-0.116732157990016	0.116732157990016	4183	35992	35992	1	15	0	0	0	0.17369725519821	0.17369725519821	0	0.3896	1	0.658371017782823
5846	1	7713206	7713207	0.113328064341487	0.113328064341487	395	3564	3564	1	9	0	0	0	-0.299212511989064	0	-0.299212511989064	0.3897	1	0.658371017782823
6315	2	12775364	12775926	-0.144430252209084	0.288860504418168	1988	16428	16429	2	10	0	0	0	0.452558565690342	0.452558565690342	0	0.3916	1	0.658371017782823
6446	14	10212313	10212314	-0.115231594577287	0.115231594577287	9571	84583	84583	1	69	0	0	0	0.0676527387066905	0.0676527387066905	0	0.3915	1	0.658371017782823
6516	15	7717779	7717780	0.168404808480711	0.168404808480711	9985	88348	88348	1	21	0	0	0	-0.148499938355431	0	-0.148499938355431	0.3891	1	0.658371017782823
6561	1	1956106	1956390	0.13763041214934	0.550521648597359	116	1113	1116	4	15	0	0	0	-0.626241582329754	0	-0.626241582329754	0.39	1	0.658371017782823
6605	16	4017473	4017697	0.12820067585026	0.641003379251299	10334	91459	91463	5	29	0	0	0	-0.791712249541946	0.0655439681139351	-0.857256217655882	0.3901	1	0.658371017782823
6745	5	14160324	14160340	0.128074597780321	0.256149195560643	4243	36814	36815	2	23	0	0	0	-0.243078394248462	0.107708302671538	-0.35078669692	0.3893	1	0.658371017782823
6840	11	13378530	13378531	0.193889440880082	0.193889440880082	8073	72477	72477	1	47	0	0	0	-0.193897295936896	0	-0.193897295936896	0.3886	1	0.658371017782823
6886	10	8285908	8286435	-0.119238163079059	0.476952652316235	7101	62831	62834	4	7	0	0	0	0.490071144719122	0.490071144719122	0	0.3893	1	0.658371017782823
7009	2	7047287	7048190	16.2984823668512	32.5969647337025	1706	14624	14625	2	12	0	0	0	-0.257520516023096	0	-0.257520516023096	0.3891	1	0.658371017782823
7146	5	9292011	9292120	-0.13442301835726	0.672115091786299	3891	32265	32269	5	16	0	0	0	0.471700478847924	0.58529895395375	-0.113598475105825	0.3903	1	0.658371017782823
7552	8	5095732	5095733	0.162721092359235	0.162721092359235	5795	50620	50620	1	20	0	0	0	-0.130025240032282	0	-0.130025240032282	0.3902	1	0.658371017782823
7648	2	189176	189177	0.168659658213026	0.168659658213026	1430	12653	12653	1	12	0	0	0	-0.168659658135995	0	-0.168659658135995	0.3908	1	0.658371017782823
7657	15	3119475	3119476	-0.104665172420002	0.104665172420002	9714	86218	86218	1	48	0	0	0	0.104665101880112	0.104665101880112	0	0.3884	1	0.658371017782823
7716	8	2711309	2711310	-0.184152588785815	0.184152588785815	5677	49575	49575	1	14	0	0	0	0.143732395362129	0.143732395362129	0	0.3887	1	0.658371017782823
8211	4	3610067	3610686	0.143835970506634	0.719179852533168	3050	25591	25595	5	36	0	0	0	-0.860607790393609	0	-0.860607790393609	0.3892	1	0.658371017782823
8393	15	8667169	8667926	0.260727886064288	1.04291154425715	10055	89189	89192	4	9	0	0	0	-0.730842516872227	0.0610330156257697	-0.791875532497996	0.3898	1	0.658371017782823
8498	5	14299900	14299901	-0.204193894771775	0.204193894771775	4259	37119	37119	1	20	0	0	0	0.20474246505085	0.20474246505085	0	0.3902	1	0.658371017782823
8601	2	11938946	11939001	-0.156259871997856	0.468779615993568	1942	16067	16069	3	22	0	0	0	0.473481452220422	0.473481452220422	0	0.3892	1	0.658371017782823
8705	5	8611259	8611971	-0.121451866654815	0.728711199928892	3859	32076	32081	6	22	0	0	0	0.894500737156423	0.900006576148424	-0.00550583899200041	0.3915	1	0.658371017782823
8779	GroupUn102	31851	31945	0.169947881338466	0.339895762676932	11000	97512	97513	2	21	0	0	0	-0.341228379573895	0.0306439965740171	-0.371872376147912	0.391	1	0.658371017782823
7422	8	7521938	7522490	0.217821296577648	1.08910648288824	5944	52339	52343	5	17	-0.698322970426582	0	-0.698322970426582	-1.21183070547342	0.0809081487913685	-1.29273885426479	0.3929	1	0.658438330206379
2307	14	4519735	4520366	0.241637921700547	0.483275843401094	9246	81081	81082	2	63	-0.444185963634865	0	-0.444185963634865	-0.473966097990883	0	-0.473966097990883	0.3937	1	0.658438330206379
8334	GroupUn240	36736	37001	-0.110019893288997	0.330059679866991	11389	100896	100898	3	10	0.225950005234099	0.225950005234099	0	0.304655152638288	0.304655152638288	0	0.394	1	0.658438330206379
165	GroupUn110	52242	54021	-0.20317140718948	2.84439970065272	11041	97982	97995	14	40	0	0	0	3.09546731435599	3.13442857064197	-0.0389612562859827	0.3938	1	0.658438330206379
265	2	9163119	9163120	-0.154477348585702	0.154477348585702	1793	14920	14920	1	36	0	0	0	0.215791807822483	0.215791807822483	0	0.3933	1	0.658438330206379
277	9	271036	271037	0.129309785453118	0.129309785453118	6293	56440	56440	1	28	0	0	0	-0.220457088874772	0	-0.220457088874772	0.3931	1	0.658438330206379
424	11	11834507	11834616	-0.177966853793106	0.533900561379319	7927	70295	70297	3	9	0	0	0	0.501857483194029	0.501857483194029	0	0.394	1	0.658438330206379
465	14	8883443	8883500	-0.124357181816938	0.248714363633875	9496	83868	83869	2	23	0	0	0	0.0591674629119209	0.125390228437456	-0.066222765525535	0.3924	1	0.658438330206379
501	9	4705889	4705890	0.111130034247462	0.111130034247462	6418	57202	57202	1	11	0	0	0	-0.165638227226009	0	-0.165638227226009	0.3947	1	0.658438330206379
1698	3	9269235	9269859	0.114750237733006	0.573751188665029	2679	22244	22248	5	22	0	0	0	-0.663458277635291	0.0947426360224112	-0.758200913657702	0.3927	1	0.658438330206379
2408	8	8748017	8748871	-0.122152274163177	0.73291364497906	6031	53497	53502	6	95	0	0	0	1.47871339286963	1.47871339286963	0	0.3928	1	0.658438330206379
2471	1	13903266	13903271	0.119089615478799	0.238179230957597	685	6382	6383	2	27	0	0	0	-0.259129341851396	0	-0.259129341851396	0.3925	1	0.658438330206379
2508	10	6917344	6917616	0.152331358045211	0.761656790226057	7011	61866	61870	5	48	0	0	0	-1.09725111233406	0	-1.09725111233406	0.3949	1	0.658438330206379
2532	15	9948965	9948966	0.111117612727215	0.111117612727215	10155	89868	89868	1	72	0	0	0	-0.123481762844858	0	-0.123481762844858	0.3947	1	0.658438330206379
2623	11	5064778	5064851	0.106578769558014	0.213157539116029	7648	67813	67814	2	18	0	0	0	-0.138169515866806	0.0669140506863	-0.205083566553106	0.3931	1	0.658438330206379
2676	3	7419432	7419699	0.40839000155199	1.22517000465597	2610	21832	21834	3	13	0	0	0	-0.767341673951172	0	-0.767341673951172	0.3927	1	0.658438330206379
2742	10	12484328	12484329	0.124014082349833	0.124014082349833	7401	65943	65943	1	10	0	0	0	-0.124014082348694	0	-0.124014082348694	0.394	1	0.658438330206379
3526	15	1378489	1378490	0.120717130529262	0.120717130529262	9618	85161	85161	1	13	0	0	0	-0.147944613056073	0	-0.147944613056073	0.3929	1	0.658438330206379
3743	1	1133652	1133653	0.359011042013155	0.359011042013155	51	270	270	1	25	0	0	0	-0.260142627802158	0	-0.260142627802158	0.3941	1	0.658438330206379
4130	5	11531839	11532127	0.153921796631108	0.307843593262216	4025	33870	33871	2	14	0	0	0	0.000833786193804059	0.16077390127727	-0.159940115083466	0.3928	1	0.658438330206379
4338	GroupUn160	40213	40214	0.127619495334597	0.127619495334597	11223	99516	99516	1	15	0	0	0	-0.122507280498155	0	-0.122507280498155	0.394	1	0.658438330206379
4370	4	9122448	9122955	-0.24276583232334	1.45659499394004	3280	27109	27114	6	24	0	0	0	1.2246429133076	1.2246429133076	0	0.3922	1	0.658438330206379
4452	1	26256862	26256995	0.266926620635874	0.800779861907621	1224	10847	10849	3	13	0	0	0	-0.75317095935242	0	-0.75317095935242	0.3947	1	0.658438330206379
4455	GroupUn171	29783	30180	0.134289495026864	0.268578990053729	11256	99889	99890	2	32	0	0	0	-0.224710483236626	0	-0.224710483236626	0.3931	1	0.658438330206379
4532	5	11218657	11219118	-0.146077977215983	0.876467863295896	4005	33473	33478	6	25	0	0	0	1.01448268364996	1.11997555830657	-0.105492874656615	0.3947	1	0.658438330206379
4682	2	4972076	4972077	0.169408097989419	0.169408097989419	1614	13973	13973	1	13	0	0	0	-0.169311342971822	0	-0.169311342971822	0.3931	1	0.658438330206379
4979	5	4952508	4952509	-0.26917601101158	0.26917601101158	3664	30265	30265	1	13	0	0	0	0.27668518624135	0.27668518624135	0	0.3946	1	0.658438330206379
5080	7	7468028	7468029	-0.235192987756651	0.235192987756651	5243	44977	44977	1	14	0	0	0	0.23519298775665	0.23519298775665	0	0.3928	1	0.658438330206379
5527	7	1248180	1248181	0.112070367892686	0.112070367892686	5036	43282	43282	1	11	0	0	0	-0.110779376013043	0	-0.110779376013043	0.3942	1	0.658438330206379
5550	11	3209182	3209288	-0.171474328434586	0.514422985303757	7606	67596	67598	3	17	0	0	0	0.466004380572077	0.497824060101003	-0.031819679528926	0.3931	1	0.658438330206379
5997	1	12365565	12365566	-0.219764893487524	0.219764893487524	601	5472	5472	1	16	0	0	0	0.137593446362606	0.137593446362606	0	0.3945	1	0.658438330206379
6062	8	9647326	9648155	0.149869111689978	0.899214670139869	6081	54197	54202	6	53	0	0	0	-1.2584613303393	0.0222297440795339	-1.28069107441884	0.3918	1	0.658438330206379
6323	1	12109505	12110217	-0.114787352799348	1.03308617519413	578	5121	5129	9	31	0	0	0	1.15440053558833	1.46158227067192	-0.307181735083591	0.392	1	0.658438330206379
6580	3	3094788	3094978	0.121553711728316	0.364661135184948	2350	19936	19938	3	16	0	0	0	-0.378704357729094	0.00707341827061155	-0.385777775999705	0.3924	1	0.658438330206379
6615	1	11983701	11984095	0.136542630593807	0.546170522375228	563	4686	4689	4	28	0	0	0	-0.532893319981161	0	-0.532893319981161	0.3941	1	0.658438330206379
6652	3	1775438	1775467	-0.13870511580591	0.27741023161182	2272	19158	19159	2	29	0	0	0	0.280166878532522	0.280166878532522	0	0.3938	1	0.658438330206379
6717	16	246262	246437	0.160525286913943	0.481575860741828	10171	90147	90149	3	22	0	0	0	-0.253444449454676	0.0554367101197439	-0.30888115957442	0.3938	1	0.658438330206379
7241	GroupUn115	53308	53309	0.222925314909833	0.222925314909833	11059	98122	98122	1	39	0	0	0	-0.204714113820787	0	-0.204714113820787	0.3949	1	0.658438330206379
7312	8	6755351	6755445	0.2301106658376	0.6903319975128	5897	51609	51611	3	10	0	0	0	-0.688979564584925	0	-0.688979564584925	0.3947	1	0.658438330206379
7610	8	9690764	9691896	-0.124563614413518	0.373690843240554	6086	54264	54266	3	10	0	0	0	0.475997018101419	0.475997018101419	0	0.3949	1	0.658438330206379
7687	16	4590156	4590157	0.178650733315294	0.178650733315294	10383	91999	91999	1	45	0	0	0	-0.178650733315287	0	-0.178650733315287	0.3926	1	0.658438330206379
7760	15	2515708	2516035	0.121472377162096	0.364417131486288	9675	85752	85754	3	28	0	0	0	-0.063411223348086	0.222502839387238	-0.285914062735324	0.3944	1	0.658438330206379
7810	5	14308901	14309238	0.126206938770725	0.757241632624351	4260	37139	37144	6	33	0	0	0	-0.923895073230379	0.011596784923368	-0.935491858153747	0.3936	1	0.658438330206379
8157	GroupUn43	46889	47392	0.137430722871029	0.412292168613088	10773	95414	95416	3	19	0	0	0	0.0239361687768134	0.279727271405788	-0.255791102628974	0.3945	1	0.658438330206379
8850	1	17700084	17700353	0.395851174801238	0.791702349602475	860	8117	8118	2	66	-0.116027035961961	0	-0.116027035961961	-0.143442734687296	0	-0.143442734687296	0.3954	1	0.658863793103448
3896	10	7789663	7789664	0.132920819264874	0.132920819264874	7069	62542	62542	1	48	0	0	0	-0.0887993161282726	0	-0.0887993161282726	0.3953	1	0.658863793103448
5221	11	11833530	11833579	-0.155155310404348	0.465465931213045	7927	70289	70291	3	9	0	0	0	0.509633637808177	0.561415154420668	-0.0517815166124915	0.3956	1	0.658863793103448
5562	10	4898464	4898645	0.123831611424436	0.990652891395486	6892	60774	60781	8	22	0	0	0	-0.850729384877984	0.0534742028676451	-0.90420358774563	0.3954	1	0.658863793103448
6341	11	13260970	13261679	-0.129912108519826	1.03929686815861	8057	72119	72126	8	53	0	0	0	1.06549947051999	1.18317689093887	-0.117677420418874	0.3956	1	0.658863793103448
7361	11	7977225	7977402	0.182468437072315	0.547405311216945	7720	68434	68436	3	24	0	0	0	-0.564194368429029	0	-0.564194368429029	0.3956	1	0.658863793103448
6982	10	12599310	12599311	-0.113494387828963	0.113494387828963	7415	66132	66132	1	11	0	0	0	0.0765062163787618	0.0765062163787618	0	0.3957	1	0.658906857785273
2323	GroupUn64	54472	54674	0.155656100041472	0.622624400165888	10864	96330	96333	4	18	0	0	0	-0.940905749866385	0	-0.940905749866385	0.3958	1	0.658949906331959
1642	15	3302986	3302987	-0.183869122590011	0.183869122590011	9720	86299	86299	1	9	0	0	0	0.269393251682885	0.269393251682885	0	0.3964	1	0.659084527595884
1924	16	4614210	4614233	-0.141622661042665	0.283245322085331	10390	92063	92064	2	20	0	0	0	0.137210697034233	0.169644349199552	-0.0324336521653188	0.396	1	0.659084527595884
2681	1	6654378	6654379	0.140259025114656	0.140259025114656	343	3144	3144	1	7	0	0	0	-0.145660648702202	0	-0.145660648702202	0.3964	1	0.659084527595884
3143	2	14619596	14619703	0.106663130091804	0.426652520367217	2103	17360	17363	4	15	0	0	0	-0.39297932711168	0	-0.39297932711168	0.3964	1	0.659084527595884
3807	10	6428722	6429375	-0.16017612164496	0.480528364934881	6979	61546	61548	3	19	0	0	0	0.635532196255754	0.635532196255754	0	0.3961	1	0.659084527595884
4462	7	10469127	10469128	-0.147903096062883	0.147903096062883	5340	45697	45697	1	12	0	0	0	0.153854466030464	0.153854466030464	0	0.3964	1	0.659084527595884
7400	1	27125609	27125610	-0.123712014033803	0.123712014033803	1287	11568	11568	1	24	0	0	0	0.125817368222802	0.125817368222802	0	0.3964	1	0.659084527595884
954	GroupUn61	88602	89288	0.157988848706597	0.631955394826389	10846	96115	96118	4	10	0	0	0	-0.674163564475824	0	-0.674163564475824	0.3966	1	0.659293714927048
1817	11	6339892	6340159	0.118543773887954	0.237087547775909	7683	68255	68256	2	7	0	0	0	-0.257336011451122	0	-0.257336011451122	0.3972	1	0.659963570093458
4407	2	3048776	3048923	0.203800052801526	0.815200211206106	1541	13508	13511	4	20	0	0	0	-0.777632111444392	0	-0.777632111444392	0.3973	1	0.659963570093458
5480	2	3176993	3176994	0.145909608343561	0.145909608343561	1545	13578	13578	1	8	0	0	0	0.145370841065142	0.145370841065142	0	0.3971	1	0.659963570093458
8378	6	16592491	16593239	0.178871250999634	0.894356254998168	4866	41836	41840	5	10	0	0	0	-0.997639078588102	0.0158513754506803	-1.01349045403878	0.3973	1	0.659963570093458
3416	16	4639665	4639666	0.101442846968009	0.101442846968009	10396	92143	92143	1	36	0	0	0	-0.246194917338037	0	-0.246194917338037	0.3974	1	0.660006316576341
5176	14	5950560	5951623	-0.631357079047863	3.78814247428718	9314	81886	81891	6	8	0.252265964683782	0.252265964683782	0	0.369454329632647	0.587738178030137	-0.21828384839749	0.3977	1	0.660257780683729
2768	12	8020291	8020722	-0.182183606992723	0.54655082097817	8461	75999	76001	3	8	0	0	0	0.471924465317687	0.471924465317687	0	0.3977	1	0.660257780683729
4052	GroupUn120	20726	21189	0.141546998269713	0.849281989618277	11073	98240	98245	6	29	-0.18003351119053	0	-0.18003351119053	-0.796491035583508	0	-0.796491035583508	0.3978	1	0.660300448262981
8322	GroupUn55	40821	41540	-0.123516264931824	0.864613854522766	10833	95993	95999	7	24	0.515402136801361	0.515402136801361	0	1.36627523149582	1.4332854010412	-0.0670101695453762	0.3994	1	0.660332831661092
158	11	788929	788930	0.158053795315079	0.158053795315079	7484	66716	66716	1	9	0	0	0	-0.158053795327403	0	-0.158053795327403	0.3991	1	0.660332831661092
361	9	4299006	4299673	-0.147750770559649	0.591003082238596	6392	56904	56907	4	7	0	0	0	0.526166812630912	0.568489766955853	-0.0423229543249408	0.3989	1	0.660332831661092
1620	1	27612665	27612666	0.119018557527222	0.119018557527222	1318	11941	11941	1	13	0	0	0	-0.144777551102536	0	-0.144777551102536	0.399	1	0.660332831661092
1683	6	9283118	9283145	-0.124993389479133	0.249986778958265	4597	39994	39995	2	9	0	0	0	0.200146222029813	0.200146222029813	0	0.3992	1	0.660332831661092
2274	8	13374126	13374198	-0.343419029510719	1.37367611804288	6276	56206	56209	4	18	0	0	0	-0.877473835182035	0	-0.877473835182035	0.399	1	0.660332831661092
2376	GroupUn43	57533	57633	0.102588019739871	0.205176039479741	10775	95466	95467	2	36	0	0	0	-0.464393796013962	0	-0.464393796013962	0.3989	1	0.660332831661092
2382	12	10493590	10493644	-0.149299542691033	0.298599085382066	8616	77378	77379	2	8	0	0	0	0.284568120672235	0.284568120672235	0	0.3999	1	0.660332831661092
2392	1	23876755	23877231	-0.129850516046494	0.519402064185975	1105	10101	10104	4	33	0	0	0	0.539470248403231	0.57298685160537	-0.0335166032021385	0.399	1	0.660332831661092
3175	1	1350002	1350230	-0.11924900610056	0.476996024402239	63	487	490	4	54	0	0	0	0.87005710778249	0.87005710778249	0	0.399	1	0.660332831661092
3652	4	12364812	12364907	-0.20436870389218	1.0218435194609	3481	28737	28741	5	14	0	0	0	1.04098350628795	1.04098350628795	0	0.3994	1	0.660332831661092
3714	11	13194653	13194654	0.247210535493836	0.247210535493836	8044	71894	71894	1	9	0	0	0	-0.177219731184032	0	-0.177219731184032	0.3984	1	0.660332831661092
4201	1	11721923	11721924	-0.126533673727466	0.126533673727466	552	4578	4578	1	13	0	0	0	0.138842026151461	0.138842026151461	0	0.3999	1	0.660332831661092
4343	8	8441726	8441863	-0.107908596979378	0.323725790938135	6016	53382	53384	3	7	0	0	0	0.351657305306051	0.351657305306051	0	0.3982	1	0.660332831661092
4356	2	10355749	10355750	0.141254783900391	0.141254783900391	1868	15696	15696	1	16	0	0	0	-0.15352983215478	0	-0.15352983215478	0.3988	1	0.660332831661092
4659	9	1511266	1511267	-0.166983991306687	0.166983991306687	6319	56577	56577	1	11	0	0	0	0.204587718748353	0.204587718748353	0	0.399	1	0.660332831661092
5630	GroupUn162	27826	27827	-0.201377122139316	0.201377122139316	11230	99679	99679	1	61	0	0	0	0.340551429824897	0.340551429824897	0	0.3984	1	0.660332831661092
5870	1	3093955	3093956	-0.160550452649423	0.160550452649423	159	1487	1487	1	52	0	0	0	0.256953970016542	0.256953970016542	0	0.3995	1	0.660332831661092
6117	14	8872177	8872888	-0.136582699525957	0.409748098577872	9494	83836	83838	3	22	0	0	0	0.475840253733753	0.475840253733753	0	0.3994	1	0.660332831661092
6355	GroupUn5	211494	213817	0.514538130443546	3.60176691310482	10516	93133	93139	7	20	0	0	0	-0.209027501673135	0.345397097053127	-0.554424598726262	0.3994	1	0.660332831661092
6649	1	4740800	4740801	-0.12654446256915	0.12654446256915	227	2214	2214	1	18	0	0	0	0.126544462548479	0.126544462548479	0	0.3985	1	0.660332831661092
6698	GroupUn14	109790	109925	0.119172800536286	0.476691202145146	10620	94241	94244	4	24	0	0	0	-0.445746404220895	0.0197390229731076	-0.465485427194003	0.3985	1	0.660332831661092
7043	11	14175458	14175775	-0.214517226930953	0.643551680792859	8143	73562	73564	3	55	0	0	0	0.653038160475426	0.653038160475426	0	0.3996	1	0.660332831661092
7200	GroupUn97	40494	40739	0.106737423138891	0.640424538833345	10985	97407	97412	6	36	0	0	0	-0.879124508597611	0.208471419347121	-1.08759592794473	0.3997	1	0.660332831661092
7227	15	1360760	1360929	-0.189351895588367	0.757407582353469	9615	85127	85130	4	11	0	0	0	0.668614214579788	0.705204543313099	-0.0365903287333111	0.399	1	0.660332831661092
7734	12	11294871	11294872	-0.258555134870199	0.258555134870199	8654	77550	77550	1	9	0	0	0	0.165959974303661	0.165959974303661	0	0.3996	1	0.660332831661092
8212	11	14029021	14029249	-0.111092834168377	0.444371336673506	8119	73265	73268	4	39	0	0	0	0.546663416490039	0.546663416490039	0	0.3999	1	0.660332831661092
8451	8	8322798	8322965	0.154075613692604	0.462226841077812	6002	53041	53043	3	31	0	0	0	-0.51579481613368	0	-0.51579481613368	0.3998	1	0.660332831661092
5051	2	10173867	10173868	-0.13016244160952	0.13016244160952	1861	15650	15650	1	18	0	0	0	0.130162441295417	0.130162441295417	0	0.4	1	0.660375255433773
8593	11	8719820	8720729	0.199297445284194	2.59086678869452	7772	69012	69024	13	33	-0.468585300561391	0	-0.468585300561391	-2.62660949997173	0.162934463515023	-2.78954396348676	0.4001	1	0.660417663447251
8638	11	6117592	6117699	-0.115218976924293	0.576094884621463	7681	68240	68244	5	19	0.329018689703291	0.329018689703291	0	0.88775702693579	0.919226868469445	-0.031469841533655	0.4003	1	0.660502432231712
2556	4	3452015	3452088	0.153121269779505	0.306242539559009	3017	25316	25317	2	11	0	0	0	0.146076365643071	0.189128643155938	-0.0430522775128674	0.4003	1	0.660502432231712
3005	2	9265659	9265858	0.128705811839576	0.257411623679152	1802	15044	15045	2	41	0	0	0	-0.294770762822777	0.129987780633868	-0.424758543456644	0.4004	1	0.660544793020234
2387	3	981809	982408	-0.250550668440756	0.501101336881511	2222	18748	18749	2	7	0	0	0	0.544619325369776	0.544619325369776	0	0.4006	1	0.660629467433661
2848	5	13756372	13756419	0.129092107951578	0.387276323854733	4195	36216	36218	3	37	0	0	0	-0.359617211969687	0	-0.359617211969687	0.4006	1	0.660629467433661
6422	2	1013557	1013631	-0.134348411054502	0.537393644218009	1460	12943	12946	4	22	0	0	0	0.514415838064265	0.514415838064265	0	0.4008	1	0.660836660482375
7263	11	2781962	2782074	0.155245693965067	0.310491387930135	7570	67230	67231	2	7	0	0	0	-0.309794882684243	0	-0.309794882684243	0.401	1	0.661043776664812
1144	2	14664723	14664724	0.215257000466159	0.215257000466159	2114	17513	17513	1	34	0	0	0	-0.21536327546917	0	-0.21536327546917	0.4012	1	0.661128203226405
6858	1	26294723	26294930	0.16817682574457	0.336353651489141	1231	10917	10918	2	48	0	0	0	-0.413428814274848	0	-0.413428814274848	0.4012	1	0.661128203226405
4016	6	9229769	9229770	0.127314882312166	0.127314882312166	4591	39927	39927	1	12	0	0	0	-0.178715652469462	0	-0.178715652469462	0.4014	1	0.661335150166852
2503	8	8881540	8881871	0.171346649374369	0.342693298748738	6048	53997	53998	2	16	0	0	0	-0.36924819171254	0	-0.36924819171254	0.4016	1	0.661542020389249
8420	1	10923774	10923939	0.173594817350338	0.520784452051014	535	4531	4533	3	22	0	0	0	-0.465839329050129	0.0347882938176912	-0.50062762286782	0.4017	1	0.661584117865085
5192	8	13371479	13371480	-0.130629856105418	0.130629856105418	6276	56192	56192	1	18	0	0	0	0.147220686181157	0.147220686181157	0	0.4021	1	0.66212019640541
7580	9	3924159	3924284	0.116082976598231	0.464331906392925	6377	56804	56807	4	30	-0.423385343215884	0	-0.423385343215884	-0.669000199354054	0	-0.669000199354054	0.4028	1	0.662133216331055
881	6	6144883	6145080	0.18052829474563	0.541584884236889	4451	38590	38592	3	14	0	0	0	-0.499822889648555	0	-0.499822889648555	0.4028	1	0.662133216331055
1523	8	8848208	8848209	0.108368458851308	0.108368458851308	6040	53847	53847	1	15	0	0	0	-0.0907821946047773	0	-0.0907821946047773	0.403	1	0.662133216331055
1588	12	11288636	11288937	0.481011776037673	1.44303532811302	8653	77527	77529	3	17	0	0	0	-0.617998719258606	0	-0.617998719258606	0.4028	1	0.662133216331055
2034	4	10611625	10611687	0.16575246963566	0.497257408906981	3394	28203	28205	3	22	0	0	0	-0.465523114230015	0.0627411148401681	-0.528264229070183	0.4029	1	0.662133216331055
2046	GroupUn54	42191	42219	0.160938328362766	0.321876656725532	10823	95914	95915	2	20	0	0	0	-0.432666063052184	0	-0.432666063052184	0.4025	1	0.662133216331055
3574	15	6660274	6660275	0.17758461711726	0.17758461711726	9909	87842	87842	1	7	0	0	0	-0.16095277197374	0	-0.16095277197374	0.4023	1	0.662133216331055
3869	GroupUn274	6397	6414	0.124528953395091	0.249057906790182	11446	101228	101229	2	24	0	0	0	-0.352047778414105	0	-0.352047778414105	0.4027	1	0.662133216331055
4047	2	10054687	10054688	-1.27736138592432	1.27736138592432	1847	15532	15532	1	13	0	0	0	0.237361714352694	0.237361714352694	0	0.4022	1	0.662133216331055
6017	8	13186502	13187040	-0.282014674151854	0.564029348303708	6257	55904	55905	2	33	0	0	0	0.385228231385383	0.385228231385383	0	0.4033	1	0.662133216331055
6226	1	22293217	22293752	-0.23996833860046	0.47993667720092	1029	9500	9501	2	34	0	0	0	-0.121067092660193	0.0811628543605176	-0.202229947020711	0.4033	1	0.662133216331055
6586	1	7759754	7759855	0.179094426635817	0.358188853271635	397	3583	3584	2	17	0	0	0	-0.3746210421595	0	-0.3746210421595	0.4024	1	0.662133216331055
6689	GroupUn234	6217	6218	-0.553101931306656	0.553101931306656	11375	100714	100714	1	33	0	0	0	0.310601313180969	0.310601313180969	0	0.4027	1	0.662133216331055
7304	7	11384771	11385198	-0.193786528685223	0.968932643426117	5420	46618	46622	5	49	0	0	0	0.943600897711312	0.943600897711312	0	0.4031	1	0.662133216331055
7941	1	12373664	12374253	-0.158652335797008	0.634609343188033	603	5520	5523	4	16	0	0	0	0.693039202891377	0.905621322890691	-0.212582119999314	0.4032	1	0.662133216331055
8279	7	12841227	12841393	-0.113601902246342	0.340805706739026	5479	47424	47426	3	26	0	0	0	0.324590503657389	0.324590503657389	0	0.4033	1	0.662133216331055
4424	14	7680610	7680611	0.22383660383488	0.22383660383488	9414	82975	82975	1	15	0	0	0	-0.190952199633872	0	-0.190952199633872	0.4034	1	0.662175064647211
8809	15	6218429	6218430	0.146235411203159	0.146235411203159	9881	87545	87545	1	10	0	0	0	-0.163303098334852	0	-0.163303098334852	0.4035	1	0.662216897506925
5758	7	8985395	8985532	0.132788905312306	0.398366715936918	5291	45329	45331	3	45	0	0	0	-0.357681947348496	0.11350002884453	-0.471181976193026	0.4038	1	0.662464574487724
7929	4	3520235	3520236	0.135987716993519	0.135987716993519	3029	25423	25423	1	8	0	0	0	-0.163626287943239	0	-0.163626287943239	0.4038	1	0.662464574487724
6822	13	4634166	4634167	-0.102044590121568	0.102044590121568	8929	79152	79152	1	9	0	0	0	0.0821258985313995	0.0821258985313995	0	0.4039	1	0.662506330749354
3301	GroupUn135	10786	11602	-0.22403218806217	1.34419312837302	11143	98855	98860	6	26	0	0	0	0.678864667205482	0.978081844805241	-0.299217177599759	0.404	1	0.662548071599926
7440	2	4597645	4597711	0.117504124269705	0.23500824853941	1585	13718	13719	2	12	0	0	0	-0.598750130628225	0	-0.598750130628225	0.4044	1	0.662959380188157
8406	5	7270698	7271070	0.129467704243198	0.388403112729595	3784	31228	31230	3	13	0	0	0	-0.580961155056307	0	-0.580961155056307	0.4044	1	0.662959380188157
121	6	7615373	7615485	0.254224155839124	0.508448311678248	4535	39584	39585	2	15	0	0	0	-0.352837782422732	0	-0.352837782422732	0.4049	1	0.663411928466077
4454	14	7092055	7092509	0.107442123388709	0.429768493554837	9385	82642	82645	4	29	0	0	0	-0.44550579795612	0.166486683847724	-0.611992481803844	0.4049	1	0.663411928466077
7033	GroupUn97	13078	13079	0.118605193842342	0.118605193842342	10981	97352	97352	1	16	0	0	0	-0.148384066627207	0	-0.148384066627207	0.4049	1	0.663411928466077
637	6	6008798	6009273	0.165901121124083	1.16130784786858	4429	38325	38331	7	40	0	0	0	-1.29134239885168	0.0673689313720132	-1.35871133022369	0.4053	1	0.663660865561694
1870	3	12964309	12964310	0.113855864483905	0.113855864483905	2857	24001	24001	1	8	0	0	0	-0.115103412141611	0	-0.115103412141611	0.4052	1	0.663660865561694
4825	15	6274815	6275904	-0.172297811322055	0.516893433966164	9890	87705	87707	3	29	0	0	0	0.481089212686102	0.481089212686102	0	0.4054	1	0.663660865561694
6135	3	7243778	7243779	0.256220902579393	0.256220902579393	2584	21524	21524	1	27	0	0	0	-0.256220902580582	0	-0.256220902580582	0.4055	1	0.663660865561694
7420	12	6281760	6281876	0.11898681750178	0.23797363500356	8403	75702	75703	2	20	0	0	0	-0.242142974459661	0	-0.242142974459661	0.4053	1	0.663660865561694
7978	7	10470087	10470088	0.125278868408425	0.125278868408425	5340	45702	45702	1	12	0	0	0	-0.165040823432717	0	-0.165040823432717	0.4055	1	0.663660865561694
7267	4	2676612	2676613	0.180220993587224	0.180220993587224	2959	24948	24948	1	9	0	0	0	-0.215519333963393	0	-0.215519333963393	0.4057	1	0.663865936291659
7632	9	4467566	4468242	-0.173220172168445	1.21254120517911	6404	57067	57073	7	22	0.846381348426431	0.846381348426431	0	2.34686691848898	2.34686691848898	0	0.4078	1	0.664124647500458
5684	GroupUn162	13219	13529	0.177498641565767	0.887493207828836	11228	99618	99622	5	107	-0.545715114073703	0	-0.545715114073703	-1.14280575018289	0.0709875161917401	-1.21379326637463	0.4063	1	0.664124647500458
976	11	13999938	13999978	0.109414866210256	0.218829732420513	8114	73095	73096	2	40	0	0	0	-0.268123112877292	0	-0.268123112877292	0.4074	1	0.664124647500458
1172	11	13816988	13817118	-0.11175085660787	0.447003426431481	8102	72973	72976	4	14	0	0	0	0.8229612829504	0.8229612829504	0	0.4065	1	0.664124647500458
1265	2	14967144	14967385	-0.142478814772194	0.427436444316581	2135	17837	17839	3	41	0	0	0	0.372511377737594	0.435770977116164	-0.0632595993785694	0.4074	1	0.664124647500458
1461	3	2392554	2392557	-0.196939437124282	0.393878874248563	2307	19514	19515	2	7	0	0	0	0.393411817465482	0.393411817465482	0	0.4081	1	0.664124647500458
2056	GroupUn254	5704	5772	0.145279567428577	0.290559134857154	11410	100956	100957	2	33	0	0	0	-0.443732287285984	0	-0.443732287285984	0.4066	1	0.664124647500458
2237	10	9945944	9947076	0.209531709213693	1.25719025528216	7230	64015	64020	6	38	0	0	0	-1.23559505855624	0	-1.23559505855624	0.4074	1	0.664124647500458
2289	13	8457023	8458194	0.154899492412211	0.774497462061054	9052	79678	79682	5	10	0	0	0	-0.707699283111333	0	-0.707699283111333	0.4077	1	0.664124647500458
2375	5	14236382	14236383	0.101472795163533	0.101472795163533	4249	36949	36949	1	20	0	0	0	-0.129947164149754	0	-0.129947164149754	0.4079	1	0.664124647500458
2476	2	4872703	4873678	0.18617547837861	1.11705287027166	1599	13803	13808	6	18	0	0	0	-1.11036149095858	0	-1.11036149095858	0.4081	1	0.664124647500458
2909	7	5305137	5305138	0.15116752537736	0.15116752537736	5191	44626	44626	1	23	0	0	0	-0.117491661709498	0	-0.117491661709498	0.4062	1	0.664124647500458
3132	10	8405868	8405869	0.111766930731565	0.111766930731565	7109	62947	62947	1	40	0	0	0	0.0748467733985445	0.0748467733985445	0	0.4065	1	0.664124647500458
3200	1	10522578	10522579	0.226373466340892	0.226373466340892	490	4013	4013	1	24	0	0	0	-0.237188042519859	0	-0.237188042519859	0.406	1	0.664124647500458
3715	1	10909236	10909856	-0.193532413193605	0.967662065968026	531	4485	4489	5	23	0	0	0	0.996211963136351	0.996211963136351	0	0.4072	1	0.664124647500458
4167	12	8688553	8688554	0.22774962126859	0.22774962126859	8515	76586	76586	1	16	0	0	0	-0.227749621517046	0	-0.227749621517046	0.4077	1	0.664124647500458
4210	11	13900290	13900907	0.211068518808943	1.89961666928049	8108	73030	73038	9	26	0	0	0	-1.55281420411401	0.153311932793192	-1.7061261369072	0.4069	1	0.664124647500458
4222	2	1007340	1007341	-0.133909519022503	0.133909519022503	1459	12912	12912	1	13	0	0	0	0.133909518949146	0.133909518949146	0	0.4072	1	0.664124647500458
4336	4	477140	477141	0.130678003330377	0.130678003330377	2898	24467	24467	1	12	0	0	0	-0.207208594822284	0	-0.207208594822284	0.408	1	0.664124647500458
4551	1	21207924	21207973	-0.13689725970831	0.410691779124929	978	9129	9131	3	31	0	0	0	0.62267230639904	0.62267230639904	0	0.408	1	0.664124647500458
5006	8	7040192	7040552	-0.142586064578141	0.570344258312566	5912	51800	51803	4	38	0	0	0	0.713615053660135	0.791460409414783	-0.077845355754648	0.4065	1	0.664124647500458
5614	5	4732489	4732892	0.137836326721016	0.413508980163048	3649	30056	30058	3	16	0	0	0	-0.374726165632448	0	-0.374726165632448	0.4078	1	0.664124647500458
6181	5	11738397	11738398	0.100717372800888	0.100717372800888	4048	34359	34359	1	9	0	0	0	-0.0746945275366642	0	-0.0746945275366642	0.407	1	0.664124647500458
7105	11	374794	374825	0.16685096210377	0.33370192420754	7452	66303	66304	2	14	0	0	0	-0.366018265929277	0	-0.366018265929277	0.4073	1	0.664124647500458
7156	10	11134507	11134508	0.100632504990969	0.100632504990969	7325	64956	64956	1	16	0	0	0	-0.100632504066393	0	-0.100632504066393	0.4077	1	0.664124647500458
7570	5	1311427	1311662	0.127685368308369	0.510741473233474	3552	29443	29446	4	18	0	0	0	-0.352314346169234	0	-0.352314346169234	0.4074	1	0.664124647500458
7719	1	7033519	7033520	0.111042448318838	0.111042448318838	364	3282	3282	1	18	0	0	0	0.0826009199743243	0.0826009199743243	0	0.4081	1	0.664124647500458
7770	6	6076653	6076654	-0.103249600589288	0.103249600589288	4444	38446	38446	1	17	0	0	0	0.103249600587769	0.103249600587769	0	0.4061	1	0.664124647500458
7841	7	9009715	9009719	0.111066560224866	0.222133120449732	5295	45448	45449	2	21	0	0	0	-0.244590967467072	0	-0.244590967467072	0.4067	1	0.664124647500458
8640	4	11509746	11509769	-0.140535353241668	0.281070706483335	3441	28468	28469	2	25	0	0	0	0.222096239141416	0.335795526279527	-0.113699287138112	0.4079	1	0.664124647500458
391	1	28291774	28292059	-0.160725787131918	0.482177361395755	1360	12285	12287	3	29	0	0	0	-0.0331948224934098	0.300454394923353	-0.333649217416763	0.4086	1	0.66449266373948
2983	4	9738772	9738773	0.103723878798984	0.103723878798984	3325	27491	27491	1	18	0	0	0	-0.0959089993059608	0	-0.0959089993059608	0.4085	1	0.66449266373948
3080	8	3565672	3565673	-0.160207407931031	0.160207407931031	5727	50020	50020	1	26	0	0	0	0.159296587663528	0.159296587663528	0	0.4086	1	0.66449266373948
5283	14	8461195	8461204	-0.119488597728651	0.358465793185953	9459	83304	83306	3	8	0	0	0	0.436009677254047	0.436009677254047	0	0.4087	1	0.66449266373948
6061	10	3103160	3103206	0.131462098062317	0.262924196124634	6835	60352	60353	2	19	0	0	0	-0.275393805291228	0	-0.275393805291228	0.4087	1	0.66449266373948
2261	2	15192490	15192755	0.122205879044583	0.977647032356663	2158	18111	18118	8	21	-1.0250273283566	0	-1.0250273283566	-1.73076957806588	0.104551505665826	-1.8353210837317	0.4098	1	0.664793347833968
7742	12	8077394	8078836	0.150871433456463	1.35784290110817	8477	76147	76155	9	16	-0.574702745697887	0	-0.574702745697887	-1.05974505511298	0.305681284545629	-1.36542633965861	0.4124	1	0.664793347833968
5095	11	13197355	13198377	0.156738054242849	4.07518941031406	8045	71897	71922	26	96	-0.56855704810609	0	-0.56855704810609	-3.36355978778599	0.783593398096177	-4.14715318588217	0.4112	1	0.664793347833968
2285	GroupUn12	71354	72710	0.195514282890679	2.54168567757883	10596	93957	93969	13	18	-0.511240590496701	0	-0.511240590496701	-2.5230773856782	0	-2.5230773856782	0.4118	1	0.664793347833968
652	15	3462716	3463675	-0.221769259468085	0.88707703787234	9724	86342	86345	4	29	0.45304093888158	0.45304093888158	0	0.799945972333337	0.819254595103071	-0.0193086227697337	0.412	1	0.664793347833968
866	12	3940185	3940939	-0.11188372560148	0.559418628007399	8312	75193	75197	5	21	0.252005245346609	0.252005245346609	0	0.482687042127633	0.549170541508641	-0.0664834993810071	0.4121	1	0.664793347833968
268	5	13963045	13964856	-0.155502194634368	0.777510973171841	4220	36481	36485	5	23	0	0	0	0.858129237840207	0.858129237840207	0	0.4119	1	0.664793347833968
325	7	5922164	5922373	-0.106780907533094	0.533904537665468	5215	44779	44783	5	16	0	0	0	0.586399382068891	0.658337203566011	-0.0719378214971198	0.4127	1	0.664793347833968
621	11	6359282	6359449	0.192326801822	0.384653603644	7687	68273	68274	2	10	0	0	0	-0.369157694056121	0	-0.369157694056121	0.4126	1	0.664793347833968
623	1	19428801	19428802	-0.113630270948718	0.113630270948718	901	8506	8506	1	17	0	0	0	0.151036185744815	0.151036185744815	0	0.4091	1	0.664793347833968
663	11	10472645	10472646	0.115552780027206	0.115552780027206	7854	69767	69767	1	12	0	0	0	-0.145197233874824	0	-0.145197233874824	0.4115	1	0.664793347833968
992	6	6011155	6011953	-0.1108713886584	0.332614165975201	4429	38345	38347	3	40	0	0	0	0.503441147884427	0.503441147884427	0	0.4127	1	0.664793347833968
1145	3	10164477	10164938	-0.249949024233426	1.99959219386741	2718	22785	22792	8	25	0	0	0	1.44828758576992	1.69682763976337	-0.248540053993454	0.4125	1	0.664793347833968
1833	8	1954188	1954189	0.130951749692519	0.130951749692519	5596	48512	48512	1	10	0	0	0	-0.263916591741305	0	-0.263916591741305	0.4125	1	0.664793347833968
1890	14	4502637	4502638	0.137078813633223	0.137078813633223	9243	81033	81033	1	36	0	0	0	-0.137709895246126	0	-0.137709895246126	0.4095	1	0.664793347833968
1956	3	2522585	2523038	-0.157364643409739	1.41628179068765	2328	19712	19720	9	46	0	0	0	1.67560242582881	1.8450012224576	-0.16939879662879	0.4124	1	0.664793347833968
2325	11	8757535	8757971	0.185261598491709	0.370523196983417	7779	69176	69177	2	24	0	0	0	-0.383943147409624	0	-0.383943147409624	0.4092	1	0.664793347833968
2696	3	13178032	13178033	0.134309008125291	0.134309008125291	2871	24148	24148	1	36	0	0	0	-0.209820913458409	0	-0.209820913458409	0.4101	1	0.664793347833968
2784	8	2349124	2349257	-0.123103322823265	0.492413291293059	5639	49090	49093	4	10	0	0	0	0.546514722023523	0.546514722023523	0	0.4108	1	0.664793347833968
3107	15	1401193	1403856	0.247382095303321	3.21596723894317	9625	85219	85231	13	13	0	0	0	-2.1688206914664	0.143163563875699	-2.3119842553421	0.4113	1	0.664793347833968
3740	10	12483289	12483290	0.188673301601748	0.188673301601748	7401	65939	65939	1	10	0	0	0	-0.209492621401258	0	-0.209492621401258	0.4114	1	0.664793347833968
3898	2	14062518	14062519	0.140025935611506	0.140025935611506	2050	16790	16790	1	12	0	0	0	-0.140025935611537	0	-0.140025935611537	0.4107	1	0.664793347833968
3924	GroupUn64	48644	48645	0.166785212381577	0.166785212381577	10863	96306	96306	1	29	0	0	0	-0.171126256296913	0	-0.171126256296913	0.4102	1	0.664793347833968
4128	16	4265264	4265265	-0.103126462984938	0.103126462984938	10350	91641	91641	1	14	0	0	0	0.149492343230612	0.149492343230612	0	0.4116	1	0.664793347833968
4796	8	13060605	13060606	-0.369169953374253	0.369169953374253	6247	55759	55759	1	10	0	0	0	0.347950508465426	0.347950508465426	0	0.4096	1	0.664793347833968
4906	16	4357767	4357930	0.103393913760826	0.310181741282477	10368	91819	91821	3	43	0	0	0	-0.235427112924867	0.0428360973387132	-0.27826321026358	0.4097	1	0.664793347833968
4942	14	633146	633147	0.141667575098955	0.141667575098955	9112	80127	80127	1	30	0	0	0	-0.141667572017249	0	-0.141667572017249	0.4122	1	0.664793347833968
5020	5	9882351	9882482	-0.114375610644113	0.457502442576453	3929	32558	32561	4	19	0	0	0	0.358473590767838	0.503773806370834	-0.145300215602996	0.4097	1	0.664793347833968
5511	7	1755976	1756017	-0.120891376241738	0.362674128725214	5051	43426	43428	3	23	0	0	0	0.464453836982419	0.464453836982419	0	0.411	1	0.664793347833968
5520	10	7120188	7120189	-0.136694141906819	0.136694141906819	7022	62081	62081	1	32	0	0	0	0.113480256613413	0.113480256613413	0	0.4116	1	0.664793347833968
6360	9	5211436	5211497	-0.194171030863859	0.582513092591576	6442	57576	57578	3	40	0	0	0	0.379756897341897	0.379756897341897	0	0.4127	1	0.664793347833968
6383	10	8548519	8549273	0.17444111638345	0.52332334915035	7118	63004	63006	3	42	0	0	0	-0.469289662665057	0	-0.469289662665057	0.4103	1	0.664793347833968
6748	3	9494831	9496003	0.145657693057669	1.16526154446135	2686	22300	22307	8	17	0	0	0	-1.19610729413241	0	-1.19610729413241	0.4119	1	0.664793347833968
6851	1	6118965	6118966	-0.108615261416499	0.108615261416499	316	2798	2798	1	11	0	0	0	0.108862167232282	0.108862167232282	0	0.4099	1	0.664793347833968
6946	11	5110318	5111570	0.152109380660332	1.67320318726365	7653	67857	67867	11	44	0	0	0	-2.04687538244348	0	-2.04687538244348	0.4099	1	0.664793347833968
7102	15	5141865	5141866	-0.618894276749634	0.618894276749634	9829	87209	87209	1	14	0	0	0	0.135956565733851	0.135956565733851	0	0.4109	1	0.664793347833968
7238	GroupUn6	174538	174539	0.114008333868825	0.114008333868825	10555	93589	93589	1	19	0	0	0	-0.110193592721772	0	-0.110193592721772	0.4106	1	0.664793347833968
7377	1	7906854	7906855	-0.137219093907405	0.137219093907405	404	3656	3656	1	21	0	0	0	0.137098205856776	0.137098205856776	0	0.4115	1	0.664793347833968
7840	1	8073309	8074493	0.167349780973041	1.84084759070345	414	3730	3740	11	22	0	0	0	-1.96630792126302	0.0645273873883624	-2.03083530865138	0.4103	1	0.664793347833968
7991	3	1782369	1782595	0.195570830780088	0.782283323120351	2273	19187	19190	4	18	0	0	0	-0.834397848320535	0.0259223693469076	-0.860320217667443	0.4119	1	0.664793347833968
8031	14	6258304	6258305	-0.103282188855945	0.103282188855945	9353	82388	82388	1	7	0	0	0	0.125490437959561	0.125490437959561	0	0.4123	1	0.664793347833968
8060	2	10175411	10175412	0.148619365705507	0.148619365705507	1861	15660	15660	1	18	0	0	0	-0.187277948928361	0	-0.187277948928361	0.4117	1	0.664793347833968
8082	11	13096720	13096721	-0.196158517629382	0.196158517629382	8029	71480	71480	1	31	0	0	0	0.196158517961068	0.196158517961068	0	0.41	1	0.664793347833968
8147	2	14546627	14546628	0.144427345471021	0.144427345471021	2095	17192	17192	1	21	0	0	0	-0.192188528162309	0	-0.192188528162309	0.4115	1	0.664793347833968
8389	3	17415	17507	-0.221945868263691	0.443891736527383	2189	18653	18654	2	20	0	0	0	0.428646204133329	0.428646204133329	0	0.411	1	0.664793347833968
8398	GroupUn126	26867	26868	-0.119332536002129	0.119332536002129	11094	98394	98394	1	27	0	0	0	0.261609665426615	0.261609665426615	0	0.4112	1	0.664793347833968
8555	7	5972059	5972060	0.119850384552223	0.119850384552223	5218	44810	44810	1	8	0	0	0	-0.119850384660929	0	-0.119850384660929	0.4091	1	0.664793347833968
8591	6	18396180	18396219	0.316413383272666	0.632826766545332	4991	42937	42938	2	27	0	0	0	-0.288719839896074	0	-0.288719839896074	0.4102	1	0.664793347833968
8612	2	5244944	5245301	-0.226086452477425	0.904345809909701	1631	14057	14060	4	29	0	0	0	0.979889218361794	0.979889218361794	0	0.4102	1	0.664793347833968
8619	6	16406012	16406013	-0.12839982490721	0.12839982490721	4851	41647	41647	1	13	0	0	0	0.21569062764322	0.21569062764322	0	0.4119	1	0.664793347833968
8706	14	8635950	8635973	-0.162533917220655	0.32506783444131	9480	83634	83635	2	28	0	0	0	0.367759449837835	0.367759449837835	0	0.4109	1	0.664793347833968
7944	GroupUn192	8228	8254	0.174193805030849	0.522581415092547	11312	100387	100389	3	17	0	0	0	-0.861669054566085	0	-0.861669054566085	0.413	1	0.665035513680014
8467	5	1657457	1657637	-0.161951028237982	0.647804112951929	3564	29572	29575	4	21	0	0	0	0.789690705597574	0.819542535274412	-0.0298518296768382	0.413	1	0.665035513680014
8423	12	8161023	8161024	-0.113407248908012	0.113407248908012	8487	76234	76234	1	21	0	0	0	0.161578203902344	0.161578203902344	0	0.4131	1	0.665076032608696
2834	3	1759985	1759986	-0.120820452339938	0.120820452339938	2269	19079	19079	1	65	0	0	0	0.115532109680755	0.115532109680755	0	0.4133	1	0.665117556561086
3877	1	6129519	6129844	0.21270506737939	0.638115202138172	318	2831	2833	3	11	0	0	0	-0.54756595738929	0	-0.54756595738929	0.4133	1	0.665117556561086
5147	8	12622837	12622838	0.28144832173639	0.28144832173639	6197	55190	55190	1	10	0	0	0	-0.281448321854025	0	-0.281448321854025	0.4135	1	0.665117556561086
6784	11	14017146	14017248	-0.185655612716893	0.742622450867572	8116	73199	73202	4	17	0	0	0	0.721152000010949	0.721152000010949	0	0.4135	1	0.665117556561086
8625	5	13739780	13739781	-0.130091192566745	0.130091192566745	4191	36118	36118	1	12	0	0	0	0.184376989182519	0.184376989182519	0	0.4135	1	0.665117556561086
4983	8	9763579	9764000	0.115272628893311	0.691635773359863	6090	54329	54334	6	11	0	0	0	-0.827340100325629	0.0426960780079952	-0.870036178333624	0.4136	1	0.66515801664857
7007	14	8431302	8431303	-0.155342608085348	0.155342608085348	9454	83254	83254	1	7	0	0	0	0.112188030467993	0.112188030467993	0	0.4137	1	0.665198462095169
5593	1	26133590	26133591	-0.233530887584896	0.233530887584896	1206	10590	10590	1	12	0	0	0	0.233922925243254	0.233922925243254	0	0.4139	1	0.665399656295224
6079	7	3701750	3701788	0.145142200038623	0.290284400077245	5160	44377	44378	2	32	0	0	0	-0.263819970985391	0	-0.263819970985391	0.4141	1	0.66560077771749
6504	1	22299239	22299240	-0.119893919554819	0.119893919554819	1030	9529	9529	1	42	0	0	0	-0.160151041750945	0	-0.160151041750945	0.4142	1	0.665641121157324
304	10	12042695	12043604	-0.20119304931897	1.81073744387073	7376	65653	65661	9	43	0	0	0	1.87347025900666	1.87347025900666	0	0.4144	1	0.665842126197794
7955	2	12696077	12696229	0.11760331470188	0.235206629403759	1977	16250	16251	2	30	0	0	0	-0.334098864608299	0.0830994942213601	-0.417198358829659	0.4146	1	0.66604305856833
2922	3	3102109	3103283	-0.226596578548783	1.13298289274391	2351	19957	19961	5	18	0.287413037173329	0.287413037173329	0	0.626435013291625	0.729473525122247	-0.103038511830622	0.4155	1	0.666044794668588
285	4	3631268	3631315	0.142609056805524	0.427827170416571	3054	25673	25675	3	50	0	0	0	-0.596537491604799	0	-0.596537491604799	0.4157	1	0.666044794668588
309	3	2107316	2107375	-0.103739349246622	0.311218047739867	2294	19370	19372	3	20	0	0	0	0.285489298382894	0.285489298382894	0	0.4152	1	0.666044794668588
527	4	3913045	3913046	-0.108742592350368	0.108742592350368	3074	25865	25865	1	16	0	0	0	0.106888305773929	0.106888305773929	0	0.4159	1	0.666044794668588
971	5	13738450	13738468	-0.113801160617149	0.227602321234297	4191	36109	36110	2	12	0	0	0	0.156531703445588	0.21678830243742	-0.0602565989918329	0.4159	1	0.666044794668588
1342	2	459786	459787	0.142025700382559	0.142025700382559	1447	12792	12792	1	54	0	0	0	-0.150571511184368	0	-0.150571511184368	0.416	1	0.666044794668588
1500	10	12486989	12487100	0.10852252990748	0.21704505981496	7402	65944	65945	2	34	0	0	0	-0.0493151227789703	0.0593529280109772	-0.108668050789948	0.4158	1	0.666044794668588
1526	5	11328670	11328671	-0.115635248528093	0.115635248528093	4015	33623	33623	1	51	0	0	0	0.106180682139643	0.106180682139643	0	0.4151	1	0.666044794668588
1938	3	2561716	2562001	0.13810022312828	1.10480178502624	2334	19842	19849	8	22	0	0	0	-1.39174550238158	0	-1.39174550238158	0.4157	1	0.666044794668588
3906	4	10090047	10090048	-0.136425138731128	0.136425138731128	3346	27653	27653	1	28	0	0	0	0.224327322684729	0.224327322684729	0	0.415	1	0.666044794668588
5111	1	4747535	4747536	0.117398905969376	0.117398905969376	229	2225	2225	1	8	0	0	0	-0.248064794417754	0	-0.248064794417754	0.4161	1	0.666044794668588
6150	15	8221192	8221427	0.193766356888909	1.16259814133345	10028	88939	88944	6	31	0	0	0	-1.40093107731864	0	-1.40093107731864	0.4155	1	0.666044794668588
6357	GroupUn126	71473	72760	0.677043071990407	2.03112921597122	11102	98543	98545	3	63	0	0	0	-0.0172597800866945	0.198953704452918	-0.216213484539613	0.415	1	0.666044794668588
6568	2	13097342	13098154	-0.155727644998835	0.934365869993012	2000	16480	16485	6	20	0	0	0	0.977896819194802	0.977896819194802	0	0.4154	1	0.666044794668588
6979	6	4656725	4656733	-0.23204611704685	0.4640922340937	4370	37956	37957	2	10	0	0	0	0.467330421069349	0.467330421069349	0	0.4149	1	0.666044794668588
7511	7	11200751	11200752	0.15528533595742	0.15528533595742	5390	46249	46249	1	14	0	0	0	-0.172036943535937	0	-0.172036943535937	0.4161	1	0.666044794668588
7527	3	7335344	7335495	-0.125433872983921	0.376301618951764	2598	21656	21658	3	19	0	0	0	0.595267450328221	0.595267450328221	0	0.4154	1	0.666044794668588
8107	1	17387117	17388865	0.21100346914964	1.47702428404748	828	7559	7565	7	53	0	0	0	-1.44061346581022	0.0457299340996919	-1.48634339990991	0.4152	1	0.666044794668588
8111	7	10990025	10990649	-0.180593834712801	0.361187669425602	5374	46006	46007	2	19	0	0	0	0.524310551818261	0.524310551818261	0	0.416	1	0.666044794668588
8280	5	7302656	7303623	-0.127546902852168	0.51018761140867	3788	31406	31409	4	51	0	0	0	0.456492867647921	0.466744431405584	-0.0102515637576632	0.4158	1	0.666044794668588
1191	12	7133630	7133631	0.250180976722819	0.250180976722819	8430	75797	75797	1	23	0	0	0	-0.278463076551918	0	-0.278463076551918	0.4164	1	0.66616504050405
1640	1	7173991	7174810	-0.15584563104146	1.09091941729022	368	3332	3338	7	15	0	0	0	1.12500204402588	1.15956716051728	-0.0345651164914011	0.4164	1	0.66616504050405
5926	15	3697987	3698013	-0.143189338952123	0.429568016856369	9741	86517	86519	3	26	0	0	0	0.774237479033829	0.774237479033829	0	0.4163	1	0.66616504050405
481	9	9822958	9822959	-0.150156959402876	0.150156959402876	6683	59407	59407	1	7	0	0	0	0.151833720129795	0.151833720129795	0	0.4168	1	0.666485033279367
3102	GroupUn6	47374	47685	-0.201149218361739	1.00574609180869	10531	93301	93305	5	38	0	0	0	1.20510127197194	1.23911992257999	-0.0340186506080513	0.4169	1	0.666485033279367
3226	GroupUn188	5897	5898	-0.208460340510383	0.208460340510383	11302	100237	100237	1	18	0	0	0	0.220454337972498	0.220454337972498	0	0.4168	1	0.666485033279367
8465	2	9538593	9539088	0.172075107949481	0.516225323848444	1826	15384	15386	3	22	0	0	0	-0.366785322748371	0.0972609817478414	-0.464046304496213	0.4169	1	0.666485033279367
3859	5	13758168	13758715	0.214021832606856	1.498152828248	4195	36226	36232	7	37	-0.511312402877975	0	-0.511312402877975	-0.417859329726834	0.552301574674644	-0.970160904401478	0.4174	1	0.666485119368157
32	14	4548839	4549040	0.135196316059252	0.540785264237007	9251	81190	81193	4	16	0	0	0	-0.802259901087421	0.0265846174821717	-0.828844518569592	0.4176	1	0.666485119368157
35	7	11379869	11379996	-0.157319443745707	0.471958331237122	5419	46595	46597	3	16	0	0	0	0.484773512514024	0.484773512514024	0	0.4178	1	0.666485119368157
768	GroupUn178	10784	10785	-0.155773570953054	0.155773570953054	11273	99994	99994	1	23	0	0	0	0.282450254448611	0.282450254448611	0	0.4174	1	0.666485119368157
2862	8	5094799	5094850	0.112955964422999	0.338867893268997	5795	50607	50609	3	20	0	0	0	0.181947087437194	0.260919564773689	-0.0789724773364951	0.4171	1	0.666485119368157
2992	7	12802316	12802317	0.225221833711696	0.225221833711696	5476	47383	47383	1	8	0	0	0	-0.284853511982861	0	-0.284853511982861	0.4172	1	0.666485119368157
3223	6	4525433	4525434	-0.336723580894396	0.336723580894396	4360	37800	37800	1	33	0	0	0	-0.143346334850608	0	-0.143346334850608	0.4177	1	0.666485119368157
5773	5	11386126	11386771	-0.162345778658608	1.29876622926886	4018	33747	33754	8	29	0	0	0	1.16375062823471	1.31722484933942	-0.153474221104709	0.4173	1	0.666485119368157
6227	8	11700563	11700564	0.106257610085775	0.106257610085775	6177	55088	55088	1	40	0	0	0	-0.222178708686001	0	-0.222178708686001	0.4177	1	0.666485119368157
6914	10	11975949	11976949	0.16809611094388	0.672384443775521	7374	65628	65631	4	24	0	0	0	-0.741562219173409	0	-0.741562219173409	0.4178	1	0.666485119368157
8439	2	14685448	14685495	0.14286589554752	0.428597686642559	2117	17630	17632	3	22	0	0	0	-0.542864974269123	0	-0.542864974269123	0.4175	1	0.666485119368157
8682	5	13926161	13926238	0.195061824854433	0.390123649708866	4213	36403	36404	2	8	0	0	0	-0.394158426414095	0	-0.394158426414095	0.4172	1	0.666485119368157
3637	GroupUn104	77035	77036	-0.159598570860449	0.159598570860449	11017	97739	97739	1	7	0	0	0	0.159598570235235	0.159598570235235	0	0.4179	1	0.666525
4653	15	3722391	3722392	-0.227934992291788	0.227934992291788	9746	86627	86627	1	22	0	0	0	0.205405101349054	0.205405101349054	0	0.4181	1	0.66672433159878
3442	1	28120677	28120678	-0.109133843077734	0.109133843077734	1340	12076	12076	1	41	0	0	0	0.163465585974409	0.163465585974409	0	0.4182	1	0.666764155005382
499	2	5565864	5565865	0.280738371204961	0.280738371204961	1646	14244	14244	1	24	0	0	0	0.156571312685749	0.156571312685749	0	0.4189	1	0.666803564391904
737	9	5056930	5056993	-0.228828105673377	0.68648431702013	6424	57245	57247	3	19	0	0	0	0.659789152042821	0.659789152042821	0	0.4184	1	0.666803564391904
1097	6	15832625	15832626	0.163901709992946	0.163901709992946	4819	41119	41119	1	21	0	0	0	-0.163901708766923	0	-0.163901708766923	0.4188	1	0.666803564391904
2588	15	8065274	8065461	0.109319823096294	0.327959469288882	10019	88814	88816	3	76	0	0	0	-0.0939560692820299	0.19611100508119	-0.29006707436322	0.4187	1	0.666803564391904
3625	1	10888724	10888725	-0.101969989666985	0.101969989666985	528	4413	4413	1	47	0	0	0	0.0963205030520147	0.0963205030520147	0	0.4184	1	0.666803564391904
6512	8	1633385	1633568	-0.167881817507614	0.503645452522841	5560	48038	48040	3	69	0	0	0	0.652557570121592	0.652557570121592	0	0.4187	1	0.666803564391904
6849	15	8811778	8812067	-0.15197469024082	0.45592407072246	10064	89256	89258	3	19	0	0	0	0.652695215070878	0.652695215070878	0	0.4189	1	0.666803564391904
8113	9	4600	4601	0.109574244697066	0.109574244697066	6285	56325	56325	1	7	0	0	0	-0.0870684640292473	0	-0.0870684640292473	0.4189	1	0.666803564391904
8857	1	5765910	5765911	-0.132636123903608	0.132636123903608	286	2573	2573	1	19	0	0	0	0.134085165189904	0.134085165189904	0	0.4185	1	0.666803564391904
720	15	2566349	2566350	0.184176211401602	0.184176211401602	9682	85852	85852	1	50	0	0	0	-0.251098619625104	0	-0.251098619625104	0.419	1	0.666843302292264
2396	11	5117403	5118054	-0.214995344343881	1.07497672171941	7654	67901	67905	5	9	0.299447087078154	0.299447087078154	0	0.571753793801797	0.742377183401995	-0.170623389600198	0.4191	1	0.666883025962399
4610	5	13425705	13425706	-0.104746519599632	0.104746519599632	4171	35860	35860	1	24	0	0	0	0.129185754093214	0.129185754093214	0	0.4194	1	0.667240923737916
313	15	6655358	6655866	-0.26686801299555	0.533736025991099	9908	87831	87832	2	31	0	0	0	0.536804119863173	0.536804119863173	0	0.4205	1	0.667357413024086
724	15	9590799	9591041	-0.123817197648804	0.371451592946412	10120	89551	89553	3	17	0	0	0	0.322123279025737	0.322123279025737	0	0.4207	1	0.667357413024086
1088	14	4583776	4584107	-0.124023716907412	0.620118584537061	9256	81294	81298	5	25	0	0	0	0.837103047668698	1.07655838287952	-0.239455335210826	0.4206	1	0.667357413024086
1586	4	10458239	10459228	0.202132261359297	0.808529045437187	3379	28003	28006	4	103	0	0	0	-1.00884988535836	0.0503170919307816	-1.05916697728914	0.4201	1	0.667357413024086
2243	2	12713900	12714173	0.115592903253152	0.462371613012606	1981	16320	16323	4	29	0	0	0	-0.658655898489986	0.116763442168733	-0.775419340658718	0.4209	1	0.667357413024086
2910	14	7646534	7647303	-0.162143520490732	0.810717602453659	9409	82880	82884	5	29	0	0	0	0.866517067380062	0.866517067380062	0	0.4206	1	0.667357413024086
2980	6	15965243	15965460	0.184430566348509	0.922152831742544	4825	41171	41175	5	19	0	0	0	-0.881135826780099	0.00972193143459421	-0.890857758214693	0.4197	1	0.667357413024086
3752	11	452040	452351	0.142852342707154	0.571409370828616	7463	66464	66467	4	35	0	0	0	-0.793585181135701	0	-0.793585181135701	0.4203	1	0.667357413024086
3803	2	3107542	3107543	-0.198023691115714	0.198023691115714	1543	13531	13531	1	44	0	0	0	0.123578214824893	0.123578214824893	0	0.4206	1	0.667357413024086
4003	5	4997758	4997759	-0.253824702647142	0.253824702647142	3671	30398	30398	1	24	0	0	0	0.182434261872654	0.182434261872654	0	0.4205	1	0.667357413024086
4586	4	4248043	4249683	0.149921763555456	0.449765290666368	3095	26044	26046	3	21	0	0	0	0.00108389107980711	0.302920929154219	-0.301837038074412	0.4197	1	0.667357413024086
5224	7	10490692	10490860	-0.136012830954542	0.408038492863627	5345	45768	45770	3	35	0	0	0	0.670240769552508	0.670240769552508	0	0.4202	1	0.667357413024086
5808	8	2524758	2525696	0.134118189464687	1.47530008411156	5663	49409	49419	11	19	0	0	0	-1.79083879872757	0.0427397193863862	-1.83357851811396	0.4209	1	0.667357413024086
5831	11	7612097	7612098	0.111632005950026	0.111632005950026	7706	68395	68395	1	41	0	0	0	-0.11730199485591	0	-0.11730199485591	0.4198	1	0.667357413024086
6210	5	11524460	11524461	0.194937220322189	0.194937220322189	4024	33849	33849	1	12	0	0	0	0.0938426119491875	0.0938426119491875	0	0.4207	1	0.667357413024086
7814	15	2637920	2638404	-0.152845255447841	0.611381021791366	9698	86114	86117	4	47	0	0	0	0.622622995238997	0.622622995238997	0	0.4207	1	0.667357413024086
8145	14	2885492	2885493	0.204351229808476	0.204351229808476	9189	80750	80750	1	8	0	0	0	-0.204351229810724	0	-0.204351229810724	0.42	1	0.667357413024086
8470	16	1755868	1755869	-0.103064920975836	0.103064920975836	10233	90536	90536	1	31	0	0	0	0.13006678355906	0.13006678355906	0	0.4209	1	0.667357413024086
8632	7	8948339	8948582	0.186194062329879	0.558582186989637	5285	45241	45243	3	22	0	0	0	-0.612186133191254	0	-0.612186133191254	0.4205	1	0.667357413024086
1099	1	17698225	17698797	-0.255682640692672	0.511365281385344	860	8109	8110	2	66	0	0	0	0.54890851357102	0.54890851357102	0	0.421	1	0.667396896182661
8387	1	25686302	25686550	-0.144352408742871	0.433057226228612	1186	10504	10506	3	15	0.493634721359565	0.493634721359565	0	0.449822845057357	0.538337569188387	-0.08851472413103	0.4211	1	0.667436365257714
6660	8	2638704	2638705	0.121895689858818	0.121895689858818	5672	49525	49525	1	15	0	0	0	-0.127171006774332	0	-0.127171006774332	0.4212	1	0.667475820256776
2872	GroupUn6	160838	160839	-0.110644429086983	0.110644429086983	10554	93508	93508	1	79	0	0	0	0.169864406275073	0.169864406275073	0	0.4213	1	0.667515261187377
2388	4	9119888	9120073	-0.118874444394076	0.237748888788152	3279	27102	27103	2	25	0	0	0	0.053110777369458	0.144282898516754	-0.0911721211472963	0.4215	1	0.667713101604278
2929	7	2376216	2376297	0.14286257863749	0.28572515727498	5100	44075	44076	2	11	0	0	0	-0.229653778704477	0.0696731905416041	-0.299326969246081	0.4216	1	0.667752486187845
906	15	2339513	2339739	0.193466221618055	0.38693244323611	9662	85606	85607	2	28	0	0	0	-0.15787269051942	0.0894767649460121	-0.247349455465432	0.4217	1	0.667791856735567
8662	10	6333984	6334169	0.121356393322351	0.485425573289402	6956	61293	61296	4	33	-0.223203519326107	0	-0.223203519326107	-0.402916628318123	0	-0.402916628318123	0.4221	1	0.667949198717949
689	3	12126400	12126445	-0.1045134275698	0.2090268551396	2818	23589	23590	2	8	0	0	0	0.204010809085964	0.204010809085964	0	0.422	1	0.667949198717949
4463	11	8716506	8716988	0.169158357917343	1.01495014750406	7771	69000	69005	6	23	0	0	0	-1.55463744017578	0.0320059511310771	-1.58664339130686	0.422	1	0.667949198717949
4814	4	6348243	6348244	-0.187156248264731	0.187156248264731	3195	26648	26648	1	12	0	0	0	0.126234417980483	0.126234417980483	0	0.4221	1	0.667949198717949
6688	3	2491298	2491642	0.139632139623448	0.837792837740685	2325	19681	19686	6	9	-0.20504397229058	0	-0.20504397229058	-0.792124834497383	0.0164538111751509	-0.808578645672534	0.4223	1	0.668146715328467
655	2	10028388	10028594	-0.138880754186152	0.416642262558457	1844	15484	15486	3	38	0.385250977380908	0.385250977380908	0	0.589123783184565	0.594353024302914	-0.00522924111834921	0.4235	1	0.668375474038632
811	9	10339987	10340068	0.138842424232591	0.694212121162956	6724	59780	59784	5	17	-0.31996625786683	0	-0.31996625786683	-0.522997632419801	0.040098841047445	-0.563096473467246	0.4231	1	0.668375474038632
6037	2	7062317	7062324	-0.151060538269157	0.302121076538315	1710	14657	14658	2	16	0.242795870885615	0.242795870885615	0	0.254479448679857	0.254479448679857	0	0.4235	1	0.668375474038632
308	14	4896243	4896950	-0.137615700740809	1.10092560592647	9276	81492	81499	8	49	0	0	0	1.18965140737086	1.41093236711286	-0.221280959741995	0.4244	1	0.668375474038632
788	15	2636495	2637139	0.156999273410054	0.627997093640216	9698	86108	86111	4	47	0	0	0	-0.902555203752876	0	-0.902555203752876	0.423	1	0.668375474038632
901	16	4853591	4853592	-0.10144837454502	0.10144837454502	10413	92385	92385	1	28	0	0	0	0.169264015744834	0.169264015744834	0	0.4232	1	0.668375474038632
1846	1	12698905	12698906	-0.116866809200519	0.116866809200519	639	6002	6002	1	8	0	0	0	0.116302391213533	0.116302391213533	0	0.4238	1	0.668375474038632
2646	14	978332	978809	-0.135895214485899	0.679476072429494	9130	80359	80363	5	10	0	0	0	0.743003430012046	0.829649845794725	-0.0866464157826784	0.4242	1	0.668375474038632
2882	6	6128987	6128988	0.165968269389759	0.165968269389759	4449	38561	38561	1	12	0	0	0	-0.237185932522381	0	-0.237185932522381	0.4234	1	0.668375474038632
3320	4	5999620	5999621	0.233792071984581	0.233792071984581	3176	26604	26604	1	20	0	0	0	-0.233792063203992	0	-0.233792063203992	0.4235	1	0.668375474038632
3516	4	10413027	10414175	0.173188997320312	0.692755989281248	3374	27894	27897	4	12	0	0	0	-0.479870925025755	0	-0.479870925025755	0.4232	1	0.668375474038632
3900	12	4690697	4690809	0.111308301625786	0.222616603251571	8340	75378	75379	2	18	0	0	0	-0.404646736621494	0	-0.404646736621494	0.4239	1	0.668375474038632
4274	1	4658822	4658904	-0.416809131269076	0.833618262538153	212	2011	2012	2	43	0	0	0	0.406558774500452	0.406558774500452	0	0.4231	1	0.668375474038632
4668	8	1556908	1557474	-0.246268152600699	0.492536305201398	5551	47893	47894	2	18	0	0	0	0.503298810556729	0.503298810556729	0	0.4244	1	0.668375474038632
4717	10	11222121	11222624	0.205907621004489	0.823630484017957	7334	65017	65020	4	16	0	0	0	-0.705006480221502	0	-0.705006480221502	0.4238	1	0.668375474038632
5074	GroupUn115	42321	42333	-0.275770864175685	0.55154172835137	11055	98090	98091	2	18	0	0	0	0.553018225800476	0.553018225800476	0	0.4235	1	0.668375474038632
5089	8	13182216	13182217	0.157465903718002	0.157465903718002	6257	55881	55881	1	33	0	0	0	-0.162247654947395	0	-0.162247654947395	0.4243	1	0.668375474038632
5483	GroupUn186	24142	24303	-0.175540208660831	0.526620625982493	11293	100130	100132	3	8	0	0	0	0.592799605996455	0.592799605996455	0	0.4242	1	0.668375474038632
5877	5	10530624	10530856	0.123698370394966	0.865888592764764	3976	33311	33317	7	42	0	0	0	-1.35540491691093	0.0539978743932809	-1.40940279130421	0.4232	1	0.668375474038632
5935	5	2572656	2572657	-0.196190515763415	0.196190515763415	3589	29717	29717	1	28	0	0	0	0.1961905158236	0.1961905158236	0	0.4244	1	0.668375474038632
7370	1	4677777	4677908	0.146625019538946	0.586500078155782	216	2085	2088	4	23	0	0	0	-0.836388667463987	0	-0.836388667463987	0.4241	1	0.668375474038632
7435	5	4741387	4741982	0.194935864219793	0.584807592659378	3650	30090	30092	3	21	0	0	0	-0.295218491262319	0.196692358802755	-0.491910850065074	0.4243	1	0.668375474038632
7821	8	6432631	6432632	0.114266228038118	0.114266228038118	5853	50992	50992	1	18	0	0	0	-0.104716364575955	0	-0.104716364575955	0.4241	1	0.668375474038632
8208	1	26201757	26201758	0.124671599506086	0.124671599506086	1217	10766	10766	1	13	0	0	0	-0.139278019162232	0	-0.139278019162232	0.4232	1	0.668375474038632
8449	16	4364298	4364469	-0.17687270429314	0.707490817172561	10369	91831	91834	4	12	0	0	0	0.80015254041859	0.80015254041859	0	0.4243	1	0.668375474038632
8572	13	9191726	9191727	0.154226756636411	0.154226756636411	9073	79814	79814	1	24	0	0	0	-0.154226757136531	0	-0.154226757136531	0.4238	1	0.668375474038632
3447	6	16069884	16071947	-0.1908887629981	3.2451089709677	4833	41368	41384	17	29	1.13873340945245	1.13873340945245	0	3.51602394186523	3.57923504764581	-0.063211105780574	0.4245	1	0.668414510985117
2660	GroupUn96	19239	19279	-0.144409020253249	0.288818040506498	10977	97305	97306	2	9	0	0	0	0.307707749715035	0.307707749715035	0	0.4248	1	0.668531538870197
5207	1	8132485	8132486	-0.100087274750255	0.100087274750255	416	3757	3757	1	12	0	0	0	0.100067499618666	0.100067499618666	0	0.4247	1	0.668531538870197
5755	GroupUn6	224157	224207	0.115193871136247	0.230387742272494	10558	93655	93656	2	69	0	0	0	-0.345730062218174	0	-0.345730062218174	0.4248	1	0.668531538870197
5906	16	4649610	4650060	0.161586072836092	0.807930364180458	10397	92202	92206	5	34	-0.323329030593709	0	-0.323329030593709	-0.976361589481468	0	-0.976361589481468	0.425	1	0.668648442477876
2878	15	2219083	2219568	0.144149089676792	1.7297890761215	9650	85433	85444	12	14	0	0	0	-1.77599463619726	0.144202298070014	-1.92019693426728	0.4251	1	0.668648442477876
3461	7	6041687	6041688	-0.147208328533656	0.147208328533656	5220	44826	44826	1	7	0	0	0	0.147208328690098	0.147208328690098	0	0.4251	1	0.668648442477876
1074	1	27511706	27512641	-0.154067320887097	0.770336604435486	1307	11741	11745	5	32	0	0	0	1.06877025520341	1.09576329166348	-0.0269930364600651	0.4252	1	0.668687382764113
7492	6	9892807	9893005	-0.227708354329806	0.455416708659611	4635	40295	40296	2	17	0	0	0	0.426122742887319	0.426122742887319	0	0.4253	1	0.668726309271054
1184	1	6255691	6255692	-0.108278824075241	0.108278824075241	327	2914	2914	1	31	0	0	0	0.190577666411891	0.190577666411891	0	0.4257	1	0.668762056173821
3457	9	4461364	4461365	0.219018795668886	0.219018795668886	6403	57053	57053	1	28	0	0	0	-0.219018795668883	0	-0.219018795668883	0.4258	1	0.668762056173821
4055	8	2268455	2268485	-0.123083565511661	0.246167131023322	5626	48918	48919	2	7	0	0	0	0.249210780717535	0.249210780717535	0	0.426	1	0.668762056173821
4426	10	8424844	8424845	-0.177434953033734	0.177434953033734	7112	62998	62998	1	21	0	0	0	0.177434953065342	0.177434953065342	0	0.426	1	0.668762056173821
5078	15	5215776	5215777	0.104059747811171	0.104059747811171	9837	87256	87256	1	18	0	0	0	-0.104648102431805	0	-0.104648102431805	0.426	1	0.668762056173821
5987	GroupUn29	96876	97075	-0.12997029380746	0.519881175229839	10725	95091	95094	4	12	0	0	0	0.61754691141279	0.61754691141279	0	0.4258	1	0.668762056173821
8298	GroupUn198	18890	18891	-0.116289975724924	0.116289975724924	11325	100426	100426	1	9	0	0	0	0.109637317417389	0.109637317417389	0	0.4256	1	0.668762056173821
8486	11	518443	518578	0.112207669550795	0.448830678203179	7468	66505	66508	4	33	0	0	0	-0.847856065139208	0	-0.847856065139208	0.4259	1	0.668762056173821
8502	8	8867908	8868089	-0.221259057931236	1.77007246344989	6045	53923	53930	8	46	0	0	0	1.63475690098884	1.65510616393579	-0.020349262946956	0.4258	1	0.668762056173821
7674	10	11965874	11966298	0.241163355394089	0.964653421576356	7372	65593	65596	4	45	-0.606602307400855	0	-0.606602307400855	-0.570191611779591	0.211665392669025	-0.781857004448616	0.427	1	0.668910614328463
1293	9	7029938	7030025	-0.152780476430153	0.763902382150765	6559	58936	58940	5	14	0.367758280595295	0.367758280595295	0	0.840507817507772	0.840507817507772	0	0.4262	1	0.668910614328463
5663	3	4052825	4053669	0.178396077032177	1.60556469328959	2404	20406	20414	9	17	-0.343279494449713	0	-0.343279494449713	-1.86408600063215	0	-1.86408600063215	0.4272	1	0.668910614328463
661	1	1509466	1509550	0.111371900567526	0.334115701702579	77	677	679	3	13	0	0	0	-0.659357623194489	0	-0.659357623194489	0.4271	1	0.668910614328463
1875	5	13429559	13429845	-0.16409042982927	0.32818085965854	4171	35877	35878	2	24	0	0	0	0.243141772445568	0.352115504451796	-0.108973732006228	0.427	1	0.668910614328463
2731	11	13325293	13325569	0.11078151175994	0.664689070559637	8065	72306	72311	6	23	0	0	0	-0.956840988171458	0	-0.956840988171458	0.4275	1	0.668910614328463
3137	2	15182524	15182525	-0.172949125422299	0.172949125422299	2156	18076	18076	1	10	0	0	0	0.174156593111634	0.174156593111634	0	0.427	1	0.668910614328463
3531	8	2704618	2704796	-0.320315105467992	0.960945316403975	5676	49536	49538	3	39	0	0	0	0.845600704649532	0.87861193038611	-0.0330112257365779	0.4276	1	0.668910614328463
4281	3	10025067	10025746	-0.205181078302794	1.02590539151397	2713	22733	22737	5	12	0	0	0	1.05127296825135	1.05127296825135	0	0.4264	1	0.668910614328463
4812	3	13178870	13178871	-0.191720891496648	0.191720891496648	2871	24150	24150	1	36	0	0	0	0.194490605768407	0.194490605768407	0	0.427	1	0.668910614328463
4949	8	3521947	3521948	-0.103791525192501	0.103791525192501	5722	49933	49933	1	22	0	0	0	0.0977630997915615	0.0977630997915615	0	0.4273	1	0.668910614328463
5380	10	12395966	12396423	-0.126075700968994	0.504302803875977	7393	65817	65820	4	44	0	0	0	0.613116194457622	0.613116194457622	0	0.4274	1	0.668910614328463
5689	10	12018932	12018982	0.126308602499806	0.252617204999612	7375	65638	65639	2	10	0	0	0	-0.201081484646042	0	-0.201081484646042	0.4273	1	0.668910614328463
5849	5	7267014	7267054	-0.156315634679992	0.468946904039976	3783	31216	31218	3	11	0	0	0	0.316731252604755	0.316731252604755	0	0.4266	1	0.668910614328463
6118	8	8860977	8861158	0.175153605097695	0.525460815293086	6044	53870	53872	3	15	0	0	0	-0.434245988569172	0	-0.434245988569172	0.4267	1	0.668910614328463
7217	15	3127087	3127088	-0.112107240002541	0.112107240002541	9715	86266	86266	1	29	0	0	0	0.122536340106578	0.122536340106578	0	0.4275	1	0.668910614328463
7265	9	5209819	5210001	0.153994314024029	0.307988628048058	6442	57565	57566	2	40	0	0	0	-0.356961245147583	0	-0.356961245147583	0.4271	1	0.668910614328463
7543	5	7280769	7281105	-0.11347358675784	0.453894347031361	3785	31289	31292	4	73	0	0	0	0.636108397261693	0.693129675114636	-0.0570212778529436	0.4264	1	0.668910614328463
7865	GroupUn138	22793	22863	-0.108193693283288	0.324581079849863	11157	98954	98956	3	19	0	0	0	0.193506118207709	0.2831563802737	-0.0896502620659914	0.4267	1	0.668910614328463
8254	3	3045656	3045657	0.105043845345668	0.105043845345668	2348	19919	19919	1	8	0	0	0	-0.11024751750313	0	-0.11024751750313	0.4276	1	0.668910614328463
4185	5	10907876	10908039	-0.138849639787994	0.277699279575989	3990	33405	33406	2	23	0	0	0	0.280597154202545	0.280597154202545	0	0.4277	1	0.668949296022527
1731	15	9537237	9538235	-0.234136625060072	2.80963950072087	10110	89453	89464	12	19	1.07438069277174	1.07438069277174	0	2.51153501478353	2.51153501478353	0	0.4281	1	0.668986231756638
1464	14	963871	963872	0.102970846538066	0.102970846538066	9126	80327	80327	1	8	0	0	0	-0.093605203485903	0	-0.093605203485903	0.428	1	0.668986231756638
2415	GroupUn22	1564	1784	0.153352746312012	1.07346922418408	10651	94386	94392	7	29	0	0	0	-0.287932593210354	0.332768137676915	-0.620700730887269	0.4279	1	0.668986231756638
3150	5	14189152	14189187	-0.179313047067817	0.358626094135634	4246	36847	36848	2	29	0	0	0	0.347313163248084	0.347313163248084	0	0.4281	1	0.668986231756638
3597	GroupUn54	215907	216001	-0.260394616396604	0.781183849189812	10828	95928	95930	3	10	0	0	0	0.750066674736039	0.750066674736039	0	0.4281	1	0.668986231756638
1227	4	12598673	12602150	-0.178978657043897	6.0852743394925	3512	29248	29281	34	38	1.96360071814275	1.96360071814275	0	5.20614535888482	5.74618696418765	-0.540041605302823	0.4306	1	0.669126035296173
7753	11	543209	544098	0.133270117249087	0.533080468996349	7470	66558	66561	4	28	-0.343378805649742	0	-0.343378805649742	-0.640595300815055	0	-0.640595300815055	0.4309	1	0.669126035296173
9	9	5149863	5149864	0.101222130278699	0.101222130278699	6430	57352	57352	1	12	0	0	0	-0.110239854851691	0	-0.110239854851691	0.4304	1	0.669126035296173
332	8	1553701	1553747	-0.191209577946947	0.573628733840842	5551	47877	47879	3	18	0	0	0	0.609933796386218	0.609933796386218	0	0.4297	1	0.669126035296173
884	8	2586899	2586900	0.100561975414187	0.100561975414187	5667	49456	49456	1	12	0	0	0	-0.124329408879862	0	-0.124329408879862	0.4301	1	0.669126035296173
947	11	13267100	13267143	-0.158911601492279	0.794558007461394	8058	72152	72156	5	9	0	0	0	0.816718190640997	0.833244797252797	-0.0165266066118007	0.4307	1	0.669126035296173
995	10	12619516	12619578	0.108099857029068	0.216199714058135	7419	66169	66170	2	10	0	0	0	-0.190152700194345	0	-0.190152700194345	0.4289	1	0.669126035296173
1055	1	6091571	6091638	-0.153103152095841	0.459309456287523	311	2714	2716	3	14	0	0	0	0.529533870415561	0.529533870415561	0	0.4305	1	0.669126035296173
1193	16	4034573	4034730	-0.326290252177274	0.652580504354547	10335	91533	91534	2	51	0	0	0	0.564981618350123	0.579008119678024	-0.0140265013279013	0.4301	1	0.669126035296173
1261	9	1617360	1617361	0.150982790334566	0.150982790334566	6327	56623	56623	1	8	0	0	0	-0.16744599037467	0	-0.16744599037467	0.4301	1	0.669126035296173
1589	3	9558178	9558313	-0.229321511313434	0.458643022626868	2689	22388	22389	2	39	0	0	0	0.294974218948144	0.294974218948144	0	0.4294	1	0.669126035296173
1600	5	11921203	11921559	-0.210170307655779	0.630510922967337	4076	34826	34828	3	31	0	0	0	0.57714165363985	0.57714165363985	0	0.4286	1	0.669126035296173
1692	1	17435302	17435309	0.154634675352917	0.309269350705834	834	7705	7706	2	10	0	0	0	-0.387317484066811	0	-0.387317484066811	0.4309	1	0.669126035296173
2167	2	5597695	5597696	-0.103371988917933	0.103371988917933	1653	14379	14379	1	62	0	0	0	0.155592573642448	0.155592573642448	0	0.4305	1	0.669126035296173
2744	3	2109024	2109696	-0.206241373595917	1.2374482415755	2294	19380	19385	6	20	0	0	0	1.46101565870007	1.46101565870007	0	0.4287	1	0.669126035296173
2873	3	3096040	3096041	0.173694091661633	0.173694091661633	2350	19945	19945	1	16	0	0	0	-0.188143507142886	0	-0.188143507142886	0.4292	1	0.669126035296173
3173	4	2099253	2099319	-0.134768520077111	0.269537040154222	2924	24632	24633	2	13	0	0	0	0.249269737175578	0.249269737175578	0	0.4302	1	0.669126035296173
3459	8	10509562	10509650	0.164741902254552	0.823709511272759	6123	54563	54567	5	29	0	0	0	-0.720282863287739	0.0194983020618171	-0.739781165349556	0.43	1	0.669126035296173
3695	1	28290415	28290639	0.165886767750025	0.497660303250076	1360	12281	12283	3	29	0	0	0	-0.71924226337856	0	-0.71924226337856	0.4284	1	0.669126035296173
3827	6	5959049	5959080	0.133207775992581	0.266415551985161	4423	38261	38262	2	10	0	0	0	-0.226995307639773	0	-0.226995307639773	0.4299	1	0.669126035296173
4505	7	9070779	9070899	0.168891236337809	0.675564945351237	5304	45584	45587	4	19	0	0	0	-0.650124800707076	0	-0.650124800707076	0.4309	1	0.669126035296173
4920	5	2574752	2574753	0.116768036960937	0.116768036960937	3590	29724	29724	1	9	0	0	0	-0.153413244098098	0	-0.153413244098098	0.43	1	0.669126035296173
5031	1	6102457	6102504	0.101692559927139	0.203385119854277	314	2737	2738	2	16	0	0	0	0.251275949647458	0.324682656526668	-0.0734067068792108	0.4292	1	0.669126035296173
5096	GroupUn156	83711	83712	0.210121008736733	0.210121008736733	11216	99480	99480	1	18	0	0	0	-0.240644289854901	0	-0.240644289854901	0.4291	1	0.669126035296173
5263	11	8756072	8756073	-0.115829737677323	0.115829737677323	7779	69172	69172	1	24	0	0	0	0.114866894842816	0.114866894842816	0	0.4288	1	0.669126035296173
5363	7	12515111	12515112	0.186739537767078	0.186739537767078	5458	47102	47102	1	27	0	0	0	-0.216999952999059	0	-0.216999952999059	0.4303	1	0.669126035296173
5792	3	4255870	4256665	0.222754620453347	0.668263861360041	2417	20448	20450	3	11	0	0	0	-0.31567183312663	0.0582789788936582	-0.373950812020289	0.4288	1	0.669126035296173
6113	10	12628134	12628563	-0.117074169216166	0.351222507648497	7421	66194	66196	3	19	0	0	0	0.352947055338373	0.352947055338373	0	0.4295	1	0.669126035296173
6613	8	7298734	7298735	-0.146107640148446	0.146107640148446	5926	52075	52075	1	9	0	0	0	0.201842713430912	0.201842713430912	0	0.4293	1	0.669126035296173
6757	6	9313341	9314284	2.01289683678362	6.03869051035086	4603	40078	40080	3	16	0	0	0	-0.204601033598163	0.0622842356463145	-0.266885269244478	0.4304	1	0.669126035296173
6828	6	16618004	16618111	0.138897938963725	0.277795877927451	4872	41929	41930	2	24	0	0	0	-0.276529340882482	0	-0.276529340882482	0.4301	1	0.669126035296173
7696	1	6087272	6087273	-0.109918087665153	0.109918087665153	310	2702	2702	1	18	0	0	0	0.13265990013155	0.13265990013155	0	0.4289	1	0.669126035296173
8178	13	8462762	8462763	-0.113862822179677	0.113862822179677	9053	79701	79701	1	14	0	0	0	0.125765875062918	0.125765875062918	0	0.4309	1	0.669126035296173
8503	1	27523989	27524016	0.111203842001698	0.222407684003395	1308	11803	11804	2	46	0	0	0	-0.285933354580341	0	-0.285933354580341	0.4296	1	0.669126035296173
8609	2	4883559	4883560	-0.207829722194613	0.207829722194613	1601	13833	13833	1	11	0	0	0	0.205901758662444	0.205901758662444	0	0.43	1	0.669126035296173
8801	14	8491018	8491767	-0.161155422103861	0.805777110519306	9463	83391	83395	5	8	0	0	0	0.66733636466389	0.757679855459359	-0.0903434907954684	0.4307	1	0.669126035296173
2723	1	21794393	21794394	-0.167104019826465	0.167104019826465	1004	9238	9238	1	26	0	0	0	0.167104019837773	0.167104019837773	0	0.431	1	0.669164395527603
2733	1	12177662	12177914	0.144878768465158	0.289757536930317	588	5264	5265	2	7	0	0	0	-0.428976016088145	0	-0.428976016088145	0.4312	1	0.669357973799127
2462	8	3522980	3522981	0.137735139526105	0.137735139526105	5722	49938	49938	1	22	0	0	0	-0.113630971733716	0	-0.113630971733716	0.4314	1	0.669472852653631
5424	5	4450396	4450397	-0.15421681951971	0.15421681951971	3633	29849	29849	1	14	0	0	0	0.292205253212191	0.292205253212191	0	0.4315	1	0.669472852653631
6557	10	9970508	9971450	0.182436289306099	1.82436289306099	7232	64071	64080	10	55	0	0	0	-1.79025886326413	0.0730815309237782	-1.86334039418791	0.4315	1	0.669472852653631
7032	16	4581230	4581584	-0.177778924648727	0.533336773946182	10383	91966	91968	3	45	0.557255446192592	0.557255446192592	0	0.624094588600233	0.661502602808025	-0.0374080142077917	0.4318	1	0.669742680160531
684	9	9271565	9271644	-0.129917218670266	0.389751656010797	6653	59256	59258	3	37	0	0	0	0.640238314106714	0.640238314106714	0	0.4319	1	0.669742680160531
6281	7	5471364	5471365	-0.117226711889438	0.117226711889438	5197	44683	44683	1	10	0	0	0	0.14979615682249	0.14979615682249	0	0.4319	1	0.669742680160531
5106	3	3112021	3112220	-0.14527541786307	0.43582625358921	2354	19986	19988	3	24	0	0	0	0.43872189909333	0.43872189909333	0	0.432	1	0.66978087927425
608	1	12150281	12151942	-0.178430460042723	1.60587414038451	584	5249	5257	9	18	0	0	0	1.35134539661206	1.43725706402325	-0.0859116674111901	0.4321	1	0.669819065061922
6473	11	1096924	1097108	0.158668859608753	0.476006578826258	7509	66875	66877	3	41	-0.421419117942171	0	-0.421419117942171	-0.289010042134095	0.132409075808076	-0.421419117942171	0.4328	1	0.670319553851516
296	1	17532518	17532519	-0.186084061604678	0.186084061604678	837	7742	7742	1	30	0	0	0	0.186200978235677	0.186200978235677	0	0.4326	1	0.670319553851516
3362	8	11520155	11520156	0.128087037094108	0.128087037094108	6150	54819	54819	1	20	0	0	0	-0.164552824105382	0	-0.164552824105382	0.4328	1	0.670319553851516
6937	8	3834710	3834897	0.126727417057539	0.253454834115078	5748	50231	50232	2	19	0	0	0	-0.267612241667747	0	-0.267612241667747	0.4327	1	0.670319553851516
7178	1	22332974	22332975	-0.160886515130382	0.160886515130382	1035	9655	9655	1	27	0	0	0	0.142616219183618	0.142616219183618	0	0.4328	1	0.670319553851516
281	8	7864867	7865038	-0.22117656321991	0.66352968965973	5972	52591	52593	3	15	0	0	0	0.66179011613447	0.66179011613447	0	0.4335	1	0.670468934911243
1742	5	12201811	12201812	-0.103099006058018	0.103099006058018	4089	34907	34907	1	31	0	0	0	0.127445954778835	0.127445954778835	0	0.4335	1	0.670468934911243
2509	6	1297680	1297983	0.108355460815446	0.325066382446339	4291	37460	37462	3	41	0	0	0	-0.25728531351296	0.0609003125561578	-0.318185626069117	0.4332	1	0.670468934911243
4848	GroupUn134	11463	11464	-0.107738144118807	0.107738144118807	11135	98809	98809	1	34	0	0	0	0.152943482648609	0.152943482648609	0	0.4331	1	0.670468934911243
5453	8	6661306	6661541	0.155130824776576	0.465392474329728	5889	51491	51493	3	53	0	0	0	-0.502456502240169	0	-0.502456502240169	0.4335	1	0.670468934911243
6988	1	25689575	25690688	-0.146518037392352	0.732590186961759	1187	10508	10512	5	27	0	0	0	0.657141844997767	0.657141844997767	0	0.4333	1	0.670468934911243
7077	2	2986891	2987186	0.147383450905015	0.29476690181003	1535	13425	13426	2	8	0	0	0	0.0161702474969654	0.078764522659488	-0.0625942751625226	0.4334	1	0.670468934911243
7531	GroupUn271	6119	6192	-0.140113946472538	0.280227892945075	11438	101196	101197	2	10	0	0	0	-0.0366854271999279	0.128958814526485	-0.165644241726413	0.4332	1	0.670468934911243
1612	10	7776972	7777161	-0.169676787128596	0.678707148514384	7067	62484	62487	4	43	0	0	0	0.713036674463789	0.746016080893598	-0.0329794064298091	0.4336	1	0.670506907951975
1911	16	4682710	4682711	0.15069959972083	0.15069959972083	10404	92318	92318	1	27	0	0	0	-0.210857776776118	0	-0.210857776776118	0.434	1	0.670696575104311
1998	15	5214460	5214814	-0.11099034172123	0.88792273376984	9837	87240	87247	8	18	0	0	0	1.00604401802276	1.00604401802276	0	0.4341	1	0.670696575104311
8437	5	5718101	5718135	-0.159240014866875	0.31848002973375	3707	30568	30569	2	28	0	0	0	0.293421116394773	0.293421116394773	0	0.4339	1	0.670696575104311
8495	7	11655136	11655137	-0.294292744454891	0.294292744454891	5436	46861	46861	1	7	0	0	0	0.29250931682676	0.29250931682676	0	0.4339	1	0.670696575104311
8554	4	4804170	4804249	0.165342243267702	0.496026729803106	3134	26385	26387	3	26	0	0	0	-0.411381808246082	0.0413386072934809	-0.452720415539563	0.4341	1	0.670696575104311
1877	9	6332351	6332868	0.126651119693529	0.379953359080588	6500	58229	58231	3	27	0	0	0	-0.578050296401173	0	-0.578050296401173	0.4342	1	0.67073446897271
2170	GroupUn29	104972	104973	0.142091331323023	0.142091331323023	10727	95127	95127	1	10	0	0	0	-0.115976181464195	0	-0.115976181464195	0.4347	1	0.671078082667593
4269	8	6802218	6802236	-0.133804752780596	0.267609505561193	5902	51640	51641	2	8	0	0	0	0.26686068304992	0.26686068304992	0	0.4346	1	0.671078082667593
6393	11	13377501	13377502	0.316048407404784	0.316048407404784	8072	72476	72476	1	41	0	0	0	-0.312541313639227	0	-0.312541313639227	0.4348	1	0.671078082667593
6793	13	4751675	4751884	-0.156001956555795	0.31200391311159	8934	79175	79176	2	27	0	0	0	0.364524808241781	0.364524808241781	0	0.4348	1	0.671078082667593
8088	3	11461464	11461492	-0.199157737055699	0.398315474111397	2784	23296	23297	2	15	0	0	0	0.352785958807832	0.352785958807832	0	0.4348	1	0.671078082667593
8658	8	8316233	8316234	0.151466373004497	0.151466373004497	6001	53027	53027	1	23	0	0	0	-0.234444226722169	0	-0.234444226722169	0.435	1	0.671270185796145
7365	5	10269963	10269964	-0.139996589651085	0.139996589651085	3948	32943	32943	1	45	0	0	0	0.164980168010828	0.164980168010828	0	0.4351	1	0.671307934027778
3049	9	10156012	10156437	-0.147620306525911	1.77144367831093	6704	59543	59554	12	26	0.294577963276429	0.294577963276429	0	1.75909190927902	1.84819131810873	-0.0890994088297166	0.4361	1	0.671394063848145
3871	1	21796873	21796991	-0.139608156813586	0.837648940881517	1004	9258	9263	6	26	0.2896772474153	0.2896772474153	0	0.664538693557714	0.66891251961485	-0.00437382605713627	0.4356	1	0.671394063848145
5867	6	6771022	6771353	0.120650838032293	0.361952514096881	4491	38968	38970	3	16	-0.23763879693373	0	-0.23763879693373	-0.297740024418713	0	-0.297740024418713	0.4377	1	0.671394063848145
348	1	12747365	12747473	0.168066828317075	0.504200484951224	645	6038	6040	3	23	0	0	0	-0.626632052627337	0	-0.626632052627337	0.4378	1	0.671394063848145
383	6	16315473	16315503	0.227748617261796	0.683245851785387	4842	41535	41537	3	49	0	0	0	-0.582780256676605	0	-0.582780256676605	0.4372	1	0.671394063848145
914	6	7620088	7620089	-0.198105339344942	0.198105339344942	4536	39605	39605	1	20	0	0	0	0.198103812928755	0.198103812928755	0	0.4375	1	0.671394063848145
918	1	26178524	26178525	-0.139349199224843	0.139349199224843	1213	10709	10709	1	19	0	0	0	0.116080999275686	0.116080999275686	0	0.4366	1	0.671394063848145
1418	2	12724658	12724659	-0.141536847357639	0.141536847357639	1983	16342	16342	1	13	0	0	0	0.139440216635236	0.139440216635236	0	0.4368	1	0.671394063848145
2040	11	13824459	13824460	-0.207703549125122	0.207703549125122	8104	72982	72982	1	17	0	0	0	0.207711666075361	0.207711666075361	0	0.4369	1	0.671394063848145
2063	GroupUn43	89222	89757	0.190433950330431	0.571301850991293	10778	95525	95527	3	7	0	0	0	-0.554731790372015	0	-0.554731790372015	0.4375	1	0.671394063848145
2548	2	15360177	15360178	0.108627329291456	0.108627329291456	2176	18347	18347	1	49	0	0	0	-0.144085251917116	0	-0.144085251917116	0.436	1	0.671394063848145
2566	8	10525448	10525480	0.149505559285351	0.448516677856053	6125	54646	54648	3	60	0	0	0	-0.543512132378738	0	-0.543512132378738	0.4378	1	0.671394063848145
2869	15	2477356	2477357	-0.139911764789541	0.139911764789541	9669	85687	85687	1	19	0	0	0	0.270280700984844	0.270280700984844	0	0.437	1	0.671394063848145
2889	5	7291298	7291299	0.192640314162252	0.192640314162252	3787	31341	31341	1	36	0	0	0	-0.192640314162247	0	-0.192640314162247	0.436	1	0.671394063848145
3221	10	8552620	8552912	0.263689343629334	1.05475737451734	7118	63013	63016	4	42	0	0	0	-0.643711327728019	0.0543366062625371	-0.698047933990556	0.4366	1	0.671394063848145
3758	3	2110332	2110333	0.134386983553125	0.134386983553125	2294	19386	19386	1	20	0	0	0	-0.13385176303827	0	-0.13385176303827	0.4359	1	0.671394063848145
3950	4	3299514	3299520	-0.158134426970406	0.316268853940813	3003	25246	25247	2	17	0	0	0	0.305498240170281	0.305498240170281	0	0.436	1	0.671394063848145
4014	11	10463702	10464276	0.114658294729274	0.802608063104915	7852	69741	69747	7	14	0	0	0	-0.965215938576145	0	-0.965215938576145	0.4353	1	0.671394063848145
4146	5	5721624	5722264	0.115379293633459	0.692275761800755	3708	30587	30592	6	12	0	0	0	-0.791242349243823	0.00904094403454336	-0.800283293278366	0.4364	1	0.671394063848145
4535	6	16639885	16640001	-0.149759869021035	0.449279607063104	4877	41991	41993	3	9	0	0	0	0.45841471503498	0.45841471503498	0	0.436	1	0.671394063848145
4743	12	8168895	8169782	0.152877293510737	0.458631880532212	8488	76261	76263	3	16	0	0	0	-0.568569067167347	0	-0.568569067167347	0.4371	1	0.671394063848145
5036	5	7645636	7645862	0.115565729253908	0.577828646269541	3816	31847	31851	5	9	0	0	0	-0.618118811105466	0	-0.618118811105466	0.4365	1	0.671394063848145
5472	7	12783630	12783813	0.124314235351124	0.62157117675562	5472	47312	47316	5	27	0	0	0	-0.896135035156412	0	-0.896135035156412	0.4374	1	0.671394063848145
5557	5	13266421	13266906	-0.282590617506092	0.565181235012184	4154	35754	35755	2	9	0	0	0	0.083929079300466	0.217766254895517	-0.133837175595051	0.437	1	0.671394063848145
5680	1	15654526	15654527	0.101470082980819	0.101470082980819	763	7199	7199	1	22	0	0	0	-0.299833755352718	0	-0.299833755352718	0.4375	1	0.671394063848145
6093	6	16727104	16727115	0.107463380488105	0.21492676097621	4891	42117	42118	2	38	0	0	0	-0.365286422968886	0	-0.365286422968886	0.4357	1	0.671394063848145
6196	13	5930689	5930690	-0.144709015504753	0.144709015504753	8975	79355	79355	1	9	0	0	0	0.266781904144309	0.266781904144309	0	0.4376	1	0.671394063848145
6217	15	714862	715480	0.199299219727805	0.597897659183414	9587	84811	84813	3	110	0	0	0	-0.57786103853827	0	-0.57786103853827	0.4375	1	0.671394063848145
6312	11	9680981	9680986	-0.195978439041773	0.391956878083545	7822	69489	69490	2	23	0	0	0	0.335793860908033	0.335793860908033	0	0.4372	1	0.671394063848145
6585	7	11021526	11021527	-0.106242831037022	0.106242831037022	5379	46158	46158	1	21	0	0	0	0.160099265156551	0.160099265156551	0	0.437	1	0.671394063848145
6699	1	26115648	26115740	-0.18454828988155	0.922741449407749	1205	10584	10588	5	19	0	0	0	1.02776919184636	1.02776919184636	0	0.4361	1	0.671394063848145
6995	1	7227083	7227091	0.105211182164782	0.210422364329565	379	3458	3459	2	18	0	0	0	-0.198801639116016	0	-0.198801639116016	0.4363	1	0.671394063848145
7284	6	16713727	16713855	-0.16439419730033	0.82197098650165	4888	42080	42084	5	18	0	0	0	0.602890934892059	0.953978080196627	-0.351087145304568	0.4355	1	0.671394063848145
8130	6	1943854	1944294	0.13256508530849	0.26513017061698	4305	37555	37556	2	22	0	0	0	-0.516581211981117	0	-0.516581211981117	0.4368	1	0.671394063848145
8524	8	3563127	3563968	0.144507166861536	0.433521500584607	5726	50015	50017	3	9	0	0	0	-0.24969424500284	0	-0.24969424500284	0.4364	1	0.671394063848145
1366	5	4953280	4955114	-0.15847848710478	1.5847848710478	3664	30268	30277	10	13	0	0	0	1.58805317701151	1.58805317701151	0	0.4382	1	0.671697206414899
2390	3	4030491	4030492	0.138097493764719	0.138097493764719	2401	20393	20393	1	8	0	0	0	-0.140604630128926	0	-0.140604630128926	0.4383	1	0.671697206414899
3755	2	15469122	15469226	0.110522389432253	0.221044778864505	2182	18508	18509	2	22	0	0	0	-0.386616948520259	0	-0.386616948520259	0.4381	1	0.671697206414899
5826	GroupUn43	92743	92786	-0.186923783712409	0.373847567424817	10779	95535	95536	2	8	0	0	0	0.404006176281249	0.486684857886887	-0.0826786816056382	0.4383	1	0.671697206414899
374	15	9838420	9839950	0.16386862060709	1.14708034424963	10140	89761	89767	7	32	0	0	0	-1.1232113150612	0	-1.1232113150612	0.4385	1	0.671887844827586
1377	14	8373168	8373269	0.113443647744478	0.45377459097791	9451	83219	83222	4	31	-0.497650197831109	0	-0.497650197831109	-0.861316406171206	0	-0.861316406171206	0.4386	1	0.671925219789691
2756	5	11680224	11680402	-0.117766465777119	0.706598794662713	4037	34032	34037	6	41	0	0	0	1.3692273854577	1.3692273854577	0	0.4392	1	0.672264967275232
3192	4	12523592	12523914	-0.174160059001559	0.696640236006235	3505	29136	29139	4	45	0	0	0	0.540735802140973	0.603748976801339	-0.0630131746603652	0.4391	1	0.672264967275232
5442	GroupUn6	51122	51186	0.148957506659845	0.297915013319691	10532	93325	93326	2	11	0	0	0	-0.334635482552735	0	-0.334635482552735	0.4392	1	0.672264967275232
6235	GroupUn14	14100	14101	-0.106536764086402	0.106536764086402	10604	94076	94076	1	8	0	0	0	-0.211052249154521	0	-0.211052249154521	0.4392	1	0.672264967275232
6443	10	8663292	8663293	-0.16432949461402	0.16432949461402	7132	63239	63239	1	7	0	0	0	0.164329494722729	0.164329494722729	0	0.439	1	0.672264967275232
6251	3	3096830	3096831	-0.197042783821834	0.197042783821834	2350	19946	19946	1	16	0	0	0	0.205668240615862	0.205668240615862	0	0.4394	1	0.672455278112623
2164	14	6217389	6217390	-0.126110258695108	0.126110258695108	9344	82285	82285	1	43	0	0	0	0.168172099330153	0.168172099330153	0	0.4395	1	0.672492510330579
3814	5	11910850	11912399	0.182668015912573	2.92268825460116	4075	34768	34783	16	44	-0.54790909353531	0	-0.54790909353531	-3.46407078706461	0.0605421091724882	-3.5246128962371	0.4398	1	0.672719896729776
6032	8	12627244	12627268	-0.12879790918716	0.25759581837432	6198	55202	55203	2	43	0	0	0	0.355595446842452	0.377068850174476	-0.0214734033320239	0.4398	1	0.672719896729776
543	3	6650066	6650233	-0.164081798018661	1.14857258613063	2541	21133	21139	7	8	0	0	0	1.15710112047007	1.15710112047007	0	0.4403	1	0.673058435081685
2318	6	768888	768889	0.164983707650278	0.164983707650278	4284	37418	37418	1	10	0	0	0	-0.164983707650273	0	-0.164983707650273	0.4403	1	0.673058435081685
3528	1	19440813	19440867	-0.103963397190881	0.207926794381762	904	8536	8537	2	9	0	0	0	0.216578752275903	0.216578752275903	0	0.4404	1	0.673058435081685
5097	7	1835797	1835798	0.194140726014159	0.194140726014159	5062	43534	43534	1	12	0	0	0	-0.192391412954802	0	-0.192391412954802	0.4404	1	0.673058435081685
5360	8	7048188	7048674	0.126582742264758	0.253165484529515	5913	51864	51865	2	81	0	0	0	-0.39793383465457	0	-0.39793383465457	0.4404	1	0.673058435081685
7584	4	490968	491485	-0.125012393130756	1.12511153817681	2901	24520	24528	9	29	0.510485004969593	0.510485004969593	0	1.62405499374839	1.78232447110593	-0.15826947735754	0.4411	1	0.673317708691171
187	6	6228735	6228736	-0.102187692927845	0.102187692927845	4459	38681	38681	1	12	0	0	0	0.102226100831307	0.102226100831307	0	0.441	1	0.673317708691171
1476	GroupUn22	151724	151992	0.435929746558643	0.871859493117286	10677	94641	94642	2	11	0	0	0	-0.0895326052059291	0.171179800750571	-0.2607124059565	0.441	1	0.673317708691171
3309	7	322061	322772	-0.216265048235062	0.648795144705187	5007	43134	43136	3	9	0	0	0	0.590424458305839	0.590424458305839	0	0.4409	1	0.673317708691171
3515	11	13149756	13149798	0.108346192101033	0.216692384202066	8038	71703	71704	2	24	0	0	0	-0.256674150764102	0	-0.256674150764102	0.4409	1	0.673317708691171
6260	7	7546451	7546709	-0.110845836234859	0.554229181174297	5248	45052	45056	5	10	0	0	0	0.591378833004617	0.610453342720507	-0.0190745097158902	0.4411	1	0.673317708691171
8425	15	4384150	4384151	-0.166004302244591	0.166004302244591	9797	87089	87089	1	10	0	0	0	0.172762458961606	0.172762458961606	0	0.4411	1	0.673317708691171
4502	6	3158938	3158939	0.151296574449933	0.151296574449933	4333	37684	37684	1	10	0	0	0	-0.186708044447796	0	-0.186708044447796	0.4413	1	0.67339167239011
6378	9	1509821	1509989	0.283471534878886	0.850414604636658	6319	56568	56570	3	11	0	0	0	-0.897349425894556	0.0179825126583292	-0.915331938552886	0.4413	1	0.67339167239011
3704	11	881752	882274	0.122343655553761	0.489374622215043	7489	66743	66746	4	24	0	0	0	-0.42053571532577	0.066978403480175	-0.487514118805945	0.4414	1	0.673428635193133
1570	11	12432004	12432005	-0.144756909749368	0.144756909749368	7966	70640	70640	1	15	0	0	0	0.099321261092391	0.099321261092391	0	0.4417	1	0.673460823327616
2118	3	2530624	2530739	0.311483592716325	0.934450778148976	2329	19738	19740	3	31	0	0	0	-0.911440963910924	0	-0.911440963910924	0.4416	1	0.673460823327616
4189	3	12911773	12911774	-0.119713614066598	0.119713614066598	2853	23967	23967	1	20	0	0	0	0.186963813769287	0.186963813769287	0	0.4418	1	0.673460823327616
4402	3	3340990	3341460	-0.171899933636559	0.515699800909676	2363	20008	20010	3	8	0	0	0	0.604825593275744	0.604825593275744	0	0.4416	1	0.673460823327616
6875	GroupUn6	140156	140157	-0.159321646128916	0.159321646128916	10547	93446	93446	1	9	0	0	0	0.159155370294134	0.159155370294134	0	0.4418	1	0.673460823327616
5377	10	4862440	4862560	-0.168836523809402	0.337673047618804	6885	60663	60664	2	18	0	0	0	0.373750189516497	0.373750189516497	0	0.4421	1	0.673802555307837
6842	1	21196856	21197942	0.18460730254837	0.553821907645111	976	9079	9081	3	13	-0.493801010400758	0	-0.493801010400758	-0.573211091136085	0	-0.573211091136085	0.4422	1	0.673839403292181
4359	GroupUn29	109888	110020	0.151063879747372	0.604255518989486	10728	95153	95156	4	28	-0.658888115166762	0	-0.658888115166762	-0.969166289119889	0	-0.969166289119889	0.4426	1	0.673862751106571
3085	1	27073252	27074062	0.152246184047686	1.0657232883338	1275	11401	11407	7	21	-0.189954695055734	0	-0.189954695055734	-0.884252786446264	0	-0.884252786446264	0.4451	1	0.673862751106571
249	3	4254554	4254555	-0.101156054345845	0.101156054345845	2417	20444	20444	1	11	0	0	0	0.103574354498482	0.103574354498482	0	0.4454	1	0.673862751106571
458	6	9301690	9301691	0.132660254373641	0.132660254373641	4600	40036	40036	1	11	0	0	0	-0.136609842974223	0	-0.136609842974223	0.4438	1	0.673862751106571
713	6	6216135	6217194	-0.206049915401503	0.618149746204508	4457	38644	38646	3	47	0	0	0	0.237762994243951	0.442226234355059	-0.204463240111108	0.4448	1	0.673862751106571
1123	7	1317609	1317664	0.133321957309601	0.266643914619202	5038	43312	43313	2	30	0	0	0	-0.322534909526583	0	-0.322534909526583	0.4437	1	0.673862751106571
1489	1	1560366	1560367	0.11707235635957	0.11707235635957	86	811	811	1	15	0	0	0	-0.19465558686646	0	-0.19465558686646	0.4439	1	0.673862751106571
2000	5	9863598	9864063	0.13244257478745	0.794655448724701	3925	32470	32475	6	7	0	0	0	-0.791595700001693	0.0906120052245122	-0.882207705226205	0.4449	1	0.673862751106571
2015	2	15021172	15021208	-0.310222609955995	0.930667829867986	2141	17933	17935	3	26	0	0	0	0.80568711697184	0.80568711697184	0	0.4435	1	0.673862751106571
2367	7	12545905	12547070	0.166784015866619	0.833920079333097	5461	47211	47215	5	43	0	0	0	-1.03180201913209	0.0994981044058862	-1.13130012353798	0.4444	1	0.673862751106571
2504	16	1902377	1902378	-0.309610976098686	0.309610976098686	10249	90736	90736	1	14	0	0	0	0.309935281480387	0.309935281480387	0	0.443	1	0.673862751106571
3001	3	2446125	2446126	0.134403596106067	0.134403596106067	2316	19604	19604	1	20	0	0	0	-0.140151657234874	0	-0.140151657234874	0.4446	1	0.673862751106571
3230	1	26144347	26144348	0.141723870860937	0.141723870860937	1208	10621	10621	1	19	0	0	0	-0.132411542295066	0	-0.132411542295066	0.4434	1	0.673862751106571
3495	15	8025796	8025797	-0.194602996545591	0.194602996545591	10012	88680	88680	1	25	0	0	0	0.230800826224902	0.230800826224902	0	0.4441	1	0.673862751106571
3996	5	13048579	13048580	0.255158130912296	0.255158130912296	4142	35606	35606	1	15	0	0	0	-0.227830891044513	0	-0.227830891044513	0.444	1	0.673862751106571
4295	3	7252402	7252425	-0.207582640885614	0.622747922656843	2586	21551	21553	3	11	0	0	0	0.652220282493672	0.652220282493672	0	0.4454	1	0.673862751106571
4500	8	7499539	7499540	0.278144727811293	0.278144727811293	5938	52276	52276	1	19	0	0	0	-0.330376748335598	0	-0.330376748335598	0.4447	1	0.673862751106571
5007	2	369293	369294	-1.69740813154433	1.69740813154433	1442	12716	12716	1	12	0	0	0	-0.189755179023114	0	-0.189755179023114	0.4448	1	0.673862751106571
5213	1	26670370	26670606	-0.188036518657469	0.564109555972407	1254	11196	11198	3	47	0	0	0	0.604641233971268	0.604641233971268	0	0.443	1	0.673862751106571
5223	3	13153198	13153199	-0.232937859973341	0.232937859973341	2865	24069	24069	1	19	0	0	0	0.232861166706885	0.232861166706885	0	0.444	1	0.673862751106571
5535	3	4926410	4926411	0.198747851599607	0.198747851599607	2451	20655	20655	1	52	0	0	0	-0.198747851445329	0	-0.198747851445329	0.4436	1	0.673862751106571
5681	1	3104594	3104793	-0.149693097237643	0.44907929171293	160	1531	1533	3	78	0	0	0	0.51980754264597	0.51980754264597	0	0.4443	1	0.673862751106571
5797	14	6169385	6169386	0.153593341490253	0.153593341490253	9340	82198	82198	1	21	0	0	0	-0.148919459448607	0	-0.148919459448607	0.4428	1	0.673862751106571
5898	1	26149887	26149888	0.132667606465839	0.132667606465839	1209	10635	10635	1	45	0	0	0	-0.138806242827366	0	-0.138806242827366	0.4454	1	0.673862751106571
5990	7	2107521	2107569	-0.201576680872232	0.403153361744464	5075	43614	43615	2	72	0	0	0	0.409677921343991	0.409677921343991	0	0.4445	1	0.673862751106571
6042	GroupUn43	53215	53835	0.167451287363144	0.669805149452575	10774	95456	95459	4	33	0	0	0	-0.762597953242028	0	-0.762597953242028	0.4449	1	0.673862751106571
6043	1	14288849	14289170	-0.192530133126165	1.15518079875699	709	6667	6672	6	9	0	0	0	1.14177217428041	1.14177217428041	0	0.445	1	0.673862751106571
6563	5	9260483	9260670	-0.108183605029068	0.324550815087205	3885	32181	32183	3	26	0	0	0	0.601472731402038	0.620137878903005	-0.0186651475009667	0.4432	1	0.673862751106571
6639	11	13409950	13409951	0.102367443199873	0.102367443199873	8076	72623	72623	1	65	0	0	0	-0.257054879624502	0	-0.257054879624502	0.4437	1	0.673862751106571
6714	4	3681905	3681942	0.162739967128233	0.325479934256466	3059	25774	25775	2	8	0	0	0	-0.348433686385043	0	-0.348433686385043	0.4447	1	0.673862751106571
6767	1	26179850	26179851	0.103223435906422	0.103223435906422	1213	10722	10722	1	19	0	0	0	-0.15978278950071	0	-0.15978278950071	0.4445	1	0.673862751106571
7150	5	11693637	11693638	-0.258248183091003	0.258248183091003	4040	34105	34105	1	38	0	0	0	0.249233456327123	0.249233456327123	0	0.4431	1	0.673862751106571
7390	2	3113888	3113992	-0.126633058221206	0.379899174663617	1543	13558	13560	3	44	0	0	0	0.339335103363869	0.384881731846459	-0.0455466284825904	0.4423	1	0.673862751106571
7485	1	7301288	7301477	-0.151394380262482	0.454183140787447	383	3466	3468	3	17	0	0	0	0.575776406182141	0.575776406182141	0	0.4441	1	0.673862751106571
7711	11	14277531	14277623	-0.12390575044926	0.247811500898521	8153	73666	73667	2	27	0	0	0	0.234968298707746	0.234968298707746	0	0.4451	1	0.673862751106571
7886	7	12803344	12803345	-0.100071711741796	0.100071711741796	5477	47384	47384	1	11	0	0	0	0.0601230271202533	0.0601230271202533	0	0.4427	1	0.673862751106571
7906	11	520409	520516	-0.106250190698508	0.212500381397016	7468	66518	66519	2	33	0	0	0	0.426764646107225	0.426764646107225	0	0.4424	1	0.673862751106571
7925	2	15452997	15453022	0.158781061674663	0.317562123349327	2181	18485	18486	2	17	0	0	0	-0.409442535556256	0	-0.409442535556256	0.4454	1	0.673862751106571
8472	10	8403977	8403978	0.101927283185845	0.101927283185845	7109	62943	62943	1	40	0	0	0	-0.183127776745782	0	-0.183127776745782	0.444	1	0.673862751106571
8478	GroupUn22	165651	165652	0.147850690668497	0.147850690668497	10680	94688	94688	1	19	0	0	0	-0.159037481106852	0	-0.159037481106852	0.4426	1	0.673862751106571
8540	2	14641370	14641880	-0.141769625196402	0.283539250392805	2108	17422	17423	2	19	0	0	0	0.285093416274229	0.285093416274229	0	0.4449	1	0.673862751106571
8573	13	9192450	9192451	-0.107322511731621	0.107322511731621	9073	79816	79816	1	24	0	0	0	0.149876429095511	0.149876429095511	0	0.4442	1	0.673862751106571
4396	15	2475245	2475728	0.421537469760214	0.843074939520427	9669	85680	85681	2	19	0	0	0	-0.0648282992064037	0.132507502655946	-0.197335801862349	0.4457	1	0.673972417900289
4842	5	4956681	4956682	0.125573221966052	0.125573221966052	3665	30279	30279	1	9	0	0	0	-0.127781046479836	0	-0.127781046479836	0.4457	1	0.673972417900289
5713	8	1046870	1047188	-0.128270493171916	0.641352465859579	5529	47785	47789	5	8	0	0	0	0.92174845466443	0.92174845466443	0	0.4457	1	0.673972417900289
259	15	2631751	2631752	-0.108713726616148	0.108713726616148	9697	86085	86085	1	54	0	0	0	0.162055240643819	0.162055240643819	0	0.4462	1	0.674191415944246
1635	10	11399606	11400095	0.134410596846156	0.537642387384624	7348	65223	65226	4	21	0	0	0	-0.557924775412506	0	-0.557924775412506	0.4463	1	0.674191415944246
2260	11	1283124	1283125	0.168951669500734	0.168951669500734	7521	67005	67005	1	21	0	0	0	-0.167387046141441	0	-0.167387046141441	0.446	1	0.674191415944246
6123	8	1554011	1554957	0.164473903821087	1.15131732674761	5551	47880	47886	7	18	0	0	0	-1.45749967044591	0	-1.45749967044591	0.4463	1	0.674191415944246
7883	16	1402226	1402270	0.165703027317818	0.331406054635636	10208	90261	90262	2	13	0	0	0	-0.351209832874389	0	-0.351209832874389	0.4463	1	0.674191415944246
8757	1	20196229	20196230	-0.111728517894741	0.111728517894741	934	8688	8688	1	14	0	0	0	-0.173194682420037	0	-0.173194682420037	0.4461	1	0.674191415944246
968	1	12067287	12068180	-0.206612073593067	2.06612073593067	575	4960	4969	10	56	0.619616128635434	0.619616128635434	0	2.06442116397317	2.10944134732436	-0.0450201833511857	0.4471	1	0.674253809604616
507	GroupUn126	63548	63996	0.125572707667422	0.251145415334844	11101	98496	98497	2	16	0	0	0	-0.237644362059067	0	-0.237644362059067	0.4469	1	0.674253809604616
2627	6	6139875	6140265	0.233067563201431	1.39840537920859	4450	38575	38580	6	17	0	0	0	-1.06887721794203	0	-1.06887721794203	0.4471	1	0.674253809604616
3639	1	4810757	4810967	0.163385343611345	0.653541374445378	233	2252	2255	4	13	0	0	0	-0.70209239840626	0	-0.70209239840626	0.4466	1	0.674253809604616
3894	GroupUn187	20319	20661	0.122130187956372	0.244260375912743	11297	100165	100166	2	8	0	0	0	-0.406456116442714	0	-0.406456116442714	0.4469	1	0.674253809604616
4186	GroupUn135	14350	14617	-0.110511867732519	0.331535603197556	11143	98869	98871	3	26	0	0	0	0.466595783210572	0.466595783210572	0	0.447	1	0.674253809604616
6439	4	6904007	6904895	0.170948419143795	1.02569051486277	3218	26809	26814	6	7	0	0	0	-1.30235861770481	0	-1.30235861770481	0.4467	1	0.674253809604616
6788	1	24709204	24709703	-0.156283733522864	0.312567467045727	1148	10389	10390	2	11	0	0	0	0.281623222439231	0.281623222439231	0	0.4465	1	0.674253809604616
7230	1	14480695	14480770	0.138839864559315	0.27767972911863	728	6825	6826	2	27	0	0	0	-0.133350595556101	0.0128928118529346	-0.146243407409036	0.4465	1	0.674253809604616
7651	10	6438002	6438003	-0.167847708944891	0.167847708944891	6981	61582	61582	1	9	0	0	0	0.16784754824923	0.16784754824923	0	0.4468	1	0.674253809604616
5233	15	9829630	9829631	0.241462166572515	0.241462166572515	10136	89752	89752	1	32	0	0	0	-0.241462166572508	0	-0.241462166572508	0.4472	1	0.674290193417034
943	1	14579331	14579332	0.131596867894756	0.131596867894756	738	6976	6976	1	20	0	0	0	-0.137301989451897	0	-0.137301989451897	0.4478	1	0.674352303523035
1229	5	13898386	13898387	-0.108038098030474	0.108038098030474	4212	36402	36402	1	24	0	0	0	0.0983668030671396	0.0983668030671396	0	0.4477	1	0.674352303523035
2521	11	12436375	12436376	0.315299472042102	0.315299472042102	7968	70650	70650	1	43	0	0	0	-0.31529947215923	0	-0.31529947215923	0.4477	1	0.674352303523035
5165	12	4713286	4713981	0.145749911950504	0.582999647802018	8343	75474	75477	4	46	0	0	0	-0.743688262022364	0	-0.743688262022364	0.4477	1	0.674352303523035
5282	11	1786082	1786150	0.163671056489368	0.491013169468104	7533	67088	67090	3	18	0	0	0	-0.530969212324864	0	-0.530969212324864	0.448	1	0.674352303523035
5736	7	11994883	11994884	0.107041600237243	0.107041600237243	5439	46911	46911	1	20	0	0	0	0.214992132912402	0.214992132912402	0	0.4476	1	0.674352303523035
6611	10	9617466	9617467	-0.120154723638803	0.120154723638803	7191	63520	63520	1	11	0	0	0	0.120154723776514	0.120154723776514	0	0.448	1	0.674352303523035
6651	11	13391968	13392239	0.185420820975379	0.370841641950759	8074	72533	72534	2	32	0	0	0	-0.375314831303894	0	-0.375314831303894	0.4479	1	0.674352303523035
7152	1	11739492	11739607	0.139284139578134	0.278568279156269	554	4605	4606	2	19	0	0	0	-0.34684290186572	0	-0.34684290186572	0.4475	1	0.674352303523035
8772	1	12096473	12096474	0.179029004280189	0.179029004280189	576	5063	5063	1	88	0	0	0	-0.140985660340157	0	-0.140985660340157	0.4474	1	0.674352303523035
1690	15	9814989	9816319	0.225338174656856	3.6054107945097	10134	89694	89709	16	29	0	0	0	-3.30913334516501	0.125601219671428	-3.43473456483644	0.4482	1	0.674424889942431
5925	8	12613596	12613617	0.101301317002808	0.202602634005615	6194	55172	55173	2	29	0	0	0	-0.185536354577205	0	-0.185536354577205	0.4482	1	0.674424889942431
1297	3	10838736	10839013	-0.260850587626452	1.04340235050581	2748	23013	23016	4	27	0	0	0	1.04406612594381	1.04406612594381	0	0.4484	1	0.674611613340105
2669	10	4558513	4558525	-0.107549240057801	0.215098480115603	6874	60612	60613	2	9	0	0	0	0.177396344684446	0.177396344684446	0	0.4485	1	0.674647850372376
5046	7	12781645	12781824	-0.234927823303051	0.939711293212205	5472	47303	47306	4	27	0	0	0	0.965124827845422	0.965124827845422	0	0.4486	1	0.674684075139617
3563	8	1599230	1600349	0.208921369997502	1.04460684998751	5555	47950	47954	5	9	0	0	0	-1.198093434036	0	-1.198093434036	0.4487	1	0.674720287648054
7900	14	10031219	10031220	-0.115466582517775	0.115466582517775	9554	84383	84383	1	23	0	0	0	0.124174362191387	0.124174362191387	0	0.4488	1	0.674756487903908
5912	14	6165688	6166516	-0.143430779233171	1.57773857156488	9339	82182	82192	11	41	0.221738486348314	0.221738486348314	0	1.48045328450998	1.66779243941722	-0.187339154907241	0.449	1	0.674828851682733
1479	1	14551785	14551852	0.111528951405166	0.223057902810332	731	6870	6871	2	21	0	0	0	-0.222238497334328	0	-0.222238497334328	0.449	1	0.674828851682733
1475	8	4222250	4222251	0.164971762007476	0.164971762007476	5767	50489	50489	1	13	0	0	0	-0.151007948050685	0	-0.151007948050685	0.4492	1	0.674901166525782
6816	15	2598741	2598744	0.149738319768293	0.299476639536586	9689	85971	85972	2	16	0	0	0	-0.476379152842434	0	-0.476379152842434	0.4492	1	0.674901166525782
4794	5	11530926	11531025	-0.203194869858372	0.406389739716744	4025	33866	33867	2	14	0	0	0	0.331762879740567	0.331762879740567	0	0.4494	1	0.67508752535497
4487	3	7172828	7172829	0.15328075835107	0.15328075835107	2573	21362	21362	1	13	0	0	0	-0.162360007030292	0	-0.162360007030292	0.4497	1	0.675117817936159
4895	11	14702875	14702876	-0.102971518444002	0.102971518444002	8199	74433	74433	1	9	0	0	0	0.0354156389089115	0.0354156389089115	0	0.4498	1	0.675117817936159
5991	1	24708559	24708560	0.142801727302177	0.142801727302177	1148	10386	10386	1	11	0	0	0	-0.157807695729989	0	-0.157807695729989	0.4498	1	0.675117817936159
7046	15	6252234	6252235	0.100527963542601	0.100527963542601	9886	87625	87625	1	48	0	0	0	-0.199053840933726	0	-0.199053840933726	0.4496	1	0.675117817936159
7447	2	11317612	11317613	0.193086482778563	0.193086482778563	1912	15920	15920	1	10	0	0	0	-0.293261275521015	0	-0.293261275521015	0.4495	1	0.675117817936159
2966	5	11720628	11720647	0.114340106954299	0.228680213908597	4044	34270	34271	2	46	0	0	0	-0.165660231350018	0	-0.165660231350018	0.45	1	0.675189937531656
5721	3	1521678	1521679	-0.158854471547081	0.158854471547081	2251	18932	18932	1	20	0	0	0	0.131019973501608	0.131019973501608	0	0.45	1	0.675189937531656
556	14	2881453	2881454	0.153851655394233	0.153851655394233	9187	80741	80741	1	10	0	0	0	-0.159601472723852	0	-0.159601472723852	0.4505	1	0.675711983122363
6853	11	7977959	7978108	-0.142410888535402	0.284821777070804	7720	68437	68438	2	24	0	0	0	-0.218122885004143	0.102632522162014	-0.320755407166157	0.4505	1	0.675711983122363
302	6	16606722	16606723	0.10068599272578	0.10068599272578	4869	41884	41884	1	28	0	0	0	-0.0680397988151134	0	-0.0680397988151134	0.4508	1	0.675891568296796
2491	2	4875312	4875313	0.116436233301679	0.116436233301679	1599	13814	13814	1	18	0	0	0	-0.118181629837395	0	-0.118181629837395	0.4509	1	0.675891568296796
2597	4	7791891	7791919	-0.216892805153478	0.433785610306956	3242	26942	26943	2	10	0	0	0	0.439888983130083	0.439888983130083	0	0.451	1	0.675891568296796
3138	5	4479235	4479269	0.157014108563946	0.314028217127891	3637	29927	29928	2	19	0	0	0	-0.26805532924055	0	-0.26805532924055	0.451	1	0.675891568296796
3374	6	16953344	16953420	-0.196820680075474	0.393641360150948	4922	42525	42526	2	37	0	0	0	0.478267966901082	0.478267966901082	0	0.451	1	0.675891568296796
2102	15	2300301	2300630	0.131317050782384	0.919219355476685	9656	85505	85511	7	15	-0.351909197589952	0	-0.351909197589952	-0.972107903153072	0.0291837192011601	-1.00129162235423	0.4523	1	0.676379536290323
414	GroupUn5	136834	136835	-0.192145660388108	0.192145660388108	10506	93053	93053	1	17	0	0	0	-0.146224732601924	0	-0.146224732601924	0.4517	1	0.676379536290323
728	3	7446338	7446437	-0.237384477422539	0.949537909690154	2615	21900	21903	4	18	0	0	0	0.920170711532831	0.920170711532831	0	0.4523	1	0.676379536290323
868	5	9267981	9268419	0.265791754197236	1.32895877098618	3886	32205	32209	5	17	0	0	0	-0.50204609444518	0.146299272225801	-0.648345366670982	0.453	1	0.676379536290323
897	6	7862668	7863098	0.195269728382671	0.585809185148012	4540	39652	39654	3	26	0	0	0	-0.543421236988445	0.0307131463392724	-0.574134383327717	0.4527	1	0.676379536290323
1031	15	6237425	6237426	-0.754749178420437	0.754749178420437	9885	87603	87603	1	15	0	0	0	-0.147786590757645	0	-0.147786590757645	0.4524	1	0.676379536290323
1181	5	11871543	11871544	-0.165822866961586	0.165822866961586	4068	34671	34671	1	7	0	0	0	0.126798962799487	0.126798962799487	0	0.4523	1	0.676379536290323
1195	GroupUn94	79193	79194	-0.104720348196235	0.104720348196235	10965	97227	97227	1	28	0	0	0	0.101985530314899	0.101985530314899	0	0.4519	1	0.676379536290323
1529	4	9521026	9521027	0.117027745200076	0.117027745200076	3303	27271	27271	1	9	0	0	0	-0.111307284845417	0	-0.111307284845417	0.4529	1	0.676379536290323
2084	16	4353441	4353442	-0.111140712669548	0.111140712669548	10368	91783	91783	1	43	0	0	0	0.237862445572727	0.237862445572727	0	0.4527	1	0.676379536290323
2231	6	17562823	17562824	0.21300613730791	0.21300613730791	4951	42673	42673	1	31	0	0	0	-0.217607851801687	0	-0.217607851801687	0.4529	1	0.676379536290323
2422	11	2785221	2785222	0.112145265195416	0.112145265195416	7571	67239	67239	1	34	0	0	0	0.160377380769814	0.160377380769814	0	0.4523	1	0.676379536290323
3109	16	3743505	3743937	-0.123448656746636	0.493794626986543	10313	91230	91233	4	16	0	0	0	0.520733410409885	0.582020887095667	-0.0612874766857819	0.4519	1	0.676379536290323
4141	11	11785032	11785156	0.453014306373864	0.906028612747728	7923	70262	70263	2	26	0	0	0	-0.164828996328103	0.0309141696515876	-0.195743165979691	0.4521	1	0.676379536290323
4262	5	11803129	11803130	0.114137455015171	0.114137455015171	4058	34561	34561	1	9	0	0	0	-0.145716846868146	0	-0.145716846868146	0.4523	1	0.676379536290323
4312	7	7771968	7772015	-0.151693986559505	0.30338797311901	5257	45140	45141	2	36	0	0	0	0.36920555785758	0.36920555785758	0	0.4529	1	0.676379536290323
4800	4	11456178	11456344	-0.116984978370146	0.233969956740292	3436	28418	28419	2	18	0	0	0	0.288726313301134	0.288726313301134	0	0.4519	1	0.676379536290323
6133	3	12988084	12988137	-0.119888719600951	0.359666158802854	2859	24020	24022	3	31	0	0	0	0.26839473969603	0.26839473969603	0	0.453	1	0.676379536290323
6228	6	16947047	16947048	-0.140979287137272	0.140979287137272	4922	42502	42502	1	37	0	0	0	0.146498750614731	0.146498750614731	0	0.4526	1	0.676379536290323
7323	1	14444920	14444932	0.145822410525338	0.291644821050677	721	6738	6739	2	16	0	0	0	-0.00152088654274629	0.085823614410514	-0.0873445009532603	0.4528	1	0.676379536290323
7396	14	8875153	8875154	-0.109116146482087	0.109116146482087	9495	83844	83844	1	11	0	0	0	0.186376300968532	0.186376300968532	0	0.4527	1	0.676379536290323
7526	8	1631207	1631463	0.142275271612406	0.569101086449625	5560	48026	48029	4	69	0	0	0	-0.592313105701323	0.0794494147140271	-0.671762520415351	0.4521	1	0.676379536290323
832	5	11726967	11728031	-0.195842472211923	0.979212361059614	4045	34307	34311	5	10	0	0	0	1.00136132391673	1.00136132391673	0	0.4534	1	0.676459805727684
1380	5	7567481	7567482	-0.151099510402001	0.151099510402001	3808	31702	31702	1	10	0	0	0	0.152070624297563	0.152070624297563	0	0.4538	1	0.676459805727684
1387	5	10482677	10482678	0.134834706060441	0.134834706060441	3973	33257	33257	1	21	0	0	0	-0.163218866364957	0	-0.163218866364957	0.4545	1	0.676459805727684
1433	8	6459347	6459348	-0.152495960214271	0.152495960214271	5855	50998	50998	1	38	0	0	0	0.143407672138548	0.143407672138548	0	0.4539	1	0.676459805727684
1667	16	1827398	1827686	-0.122824312234585	0.736945873407513	10245	90699	90704	6	18	0	0	0	1.01613449820377	1.03719100247491	-0.0210565042711479	0.4544	1	0.676459805727684
1768	9	4471876	4472074	0.129572005083658	0.388716015250973	6405	57084	57086	3	11	0	0	0	-0.138884997882218	0.178745147715852	-0.31763014559807	0.4534	1	0.676459805727684
2817	15	2540241	2540836	-0.833877143497203	2.50163143049161	9676	85763	85765	3	9	0	0	0	-0.112220547343974	0.314643765108794	-0.426864312452768	0.4535	1	0.676459805727684
4156	3	4269832	4270653	-0.186258978955614	0.931294894778072	2420	20487	20491	5	8	0	0	0	0.951153691290715	1.02183267697889	-0.0706789856881743	0.4539	1	0.676459805727684
4681	2	9160324	9160325	-0.177331133899716	0.177331133899716	1793	14907	14907	1	36	0	0	0	0.178206169820407	0.178206169820407	0	0.4533	1	0.676459805727684
5367	12	2742611	2742677	-0.105347646907257	0.526738234536285	8278	74828	74832	5	17	0	0	0	0.527716100659324	0.650902814339309	-0.123186713679986	0.4545	1	0.676459805727684
5842	7	12446835	12447786	0.165208331708516	1.32166665366812	5455	47052	47059	8	43	0	0	0	-1.16248969894115	0.0533219510074797	-1.21581164994863	0.4544	1	0.676459805727684
6089	4	2433205	2433206	0.21996452043692	0.21996452043692	2942	24866	24866	1	10	0	0	0	-0.237872178274141	0	-0.237872178274141	0.4538	1	0.676459805727684
6269	4	3634133	3634148	0.105378675644795	0.21075735128959	3054	25689	25690	2	50	0	0	0	-0.273730644376249	0.0434334989953484	-0.317164143371598	0.4542	1	0.676459805727684
6316	10	4889556	4889778	0.166765431340858	0.833827156704291	6891	60741	60745	5	32	0	0	0	-1.05319292164195	0.118495303735002	-1.17168822537695	0.4538	1	0.676459805727684
7101	4	2676749	2676991	-0.166186638047044	0.498559914141131	2959	24949	24951	3	9	0	0	0	0.490967610497683	0.490967610497683	0	0.4544	1	0.676459805727684
7124	15	2567749	2567831	0.33335458169811	0.666709163396221	9682	85855	85856	2	50	0	0	0	-0.283941172484477	0	-0.283941172484477	0.4538	1	0.676459805727684
7571	GroupUn29	62550	62577	-0.115925376699807	0.231850753399614	10716	95002	95003	2	7	0	0	0	0.157673044657876	0.203987873911577	-0.046314829253701	0.4542	1	0.676459805727684
7625	12	3893351	3893704	0.232803380524621	1.39682028314772	8306	75103	75108	6	21	0	0	0	-0.78287787506933	0.114574840577552	-0.897452715646882	0.4536	1	0.676459805727684
7661	4	9719115	9719116	0.152076208183352	0.152076208183352	3323	27489	27489	1	30	0	0	0	-0.197878490559448	0	-0.197878490559448	0.4542	1	0.676459805727684
2502	9	5655374	5655375	-0.139353074098205	0.139353074098205	6463	57790	57790	1	8	0	0	0	0.085959161154223	0.085959161154223	0	0.4551	1	0.677012671576833
2688	1	17697341	17697342	0.226476711675568	0.226476711675568	860	8108	8108	1	66	0	0	0	-0.226399295861964	0	-0.226399295861964	0.4551	1	0.677012671576833
3268	7	7568653	7568654	0.100343792202114	0.100343792202114	5250	45072	45072	1	21	0	0	0	-0.0942786637611148	0	-0.0942786637611148	0.4551	1	0.677012671576833
91	1	13705412	13705733	-0.112427324732886	0.224854649465773	676	6258	6259	2	26	0	0	0	0.190505342100209	0.313184156624519	-0.12267881452431	0.4553	1	0.677196836820084
5916	1	1486579	1486580	0.196864358939221	0.196864358939221	75	669	669	1	9	0	0	0	-0.196864358813398	0	-0.196864358813398	0.4554	1	0.677232228915663
34	11	12646928	12647489	-0.13162239223547	1.18460153011923	7988	70981	70989	9	45	0	0	0	1.18039319546267	1.32983528826039	-0.149442092797719	0.4555	1	0.677267609168479
6790	4	10453589	10453812	-0.11892616563792	0.832483159465437	3379	27968	27974	7	103	0	0	0	0.909067297921059	1.13800237981749	-0.228935081896427	0.4557	1	0.677338334169594
8346	8	1814009	1814010	0.183641986707109	0.183641986707109	5579	48279	48279	1	22	0	0	0	-0.131366616508031	0	-0.131366616508031	0.4557	1	0.677338334169594
3274	8	8308729	8309201	0.17231500469662	1.20620503287634	6000	52988	52994	7	20	0	0	0	-1.19899369139633	0.0583833714327043	-1.25737706282904	0.456	1	0.677444332998997
3549	GroupUn217	17710	17730	-0.102655066524585	0.20531013304917	11349	100510	100511	2	34	0	0	0	0.488154844453218	0.488154844453218	0	0.456	1	0.677444332998997
8359	1	3104041	3104042	0.168626456351142	0.168626456351142	160	1528	1528	1	78	0	0	0	-0.152146552624296	0	-0.152146552624296	0.4559	1	0.677444332998997
7915	8	13460123	13460555	-0.195598223518476	0.782392894073903	6278	56224	56227	4	41	0	0	0	0.557260629031413	0.557260629031413	0	0.4562	1	0.677628179842888
4420	1	2857789	2857790	-0.103417332415752	0.103417332415752	147	1316	1316	1	11	0	0	0	0.24356653856837	0.24356653856837	0	0.4566	1	0.678108990641711
4693	3	9985732	9985807	0.118944585592127	0.356833756776381	2707	22619	22621	3	39	0	0	0	-0.277656557071226	0.177860304479836	-0.455516861551062	0.4567	1	0.67814417710944
1009	GroupUn164	3818	3819	0.165172763161844	0.165172763161844	11236	99754	99754	1	10	0	0	0	-0.163787847866177	0	-0.163787847866177	0.4568	1	0.678179351820915
5865	8	9204220	9204513	0.166377104272033	0.998262625632198	6063	54129	54134	6	12	-0.393153629556717	0	-0.393153629556717	-0.888252695128878	0.0140614108922117	-0.90231410602109	0.4572	1	0.678319933222037
4989	5	10297566	10298162	-0.125719272786533	0.3771578183596	3954	33053	33055	3	22	0	0	0	0.0188509490864392	0.227580935795903	-0.208729986709464	0.4571	1	0.678319933222037
7297	2	5018604	5018783	-0.371413566859716	0.742827133719432	1620	14008	14009	2	16	0	0	0	0.205899567592073	0.205899567592073	0	0.4572	1	0.678319933222037
7964	7	12544364	12544365	0.15328694511356	0.15328694511356	5461	47198	47198	1	43	0	0	0	-0.202319012035142	0	-0.202319012035142	0.4572	1	0.678319933222037
2058	5	13951672	13951673	-0.147705276119317	0.147705276119317	4218	36471	36471	1	9	0	0	0	0.149563619909055	0.149563619909055	0	0.4573	1	0.678355049240527
716	1	13911503	13911594	0.119498044288779	0.238996088577558	686	6424	6425	2	58	0	0	0	-0.210611218874745	0	-0.210611218874745	0.4576	1	0.678608591925259
6687	15	7864414	7864422	-0.139026106443957	0.278052212887914	9994	88468	88469	2	20	0	0	0	0.386732365913591	0.386732365913591	0	0.4577	1	0.678608591925259
7557	8	8353795	8353796	-0.123125884930368	0.123125884930368	6006	53209	53209	1	67	0	0	0	0.15389578881103	0.15389578881103	0	0.4577	1	0.678608591925259
670	7	9001744	9002132	0.135988818384015	1.22389936545613	5294	45392	45400	9	76	0	0	0	-1.31110316553215	0.173747713782337	-1.48485087931449	0.4578	1	0.678643636363636
7803	8	7659130	7659321	0.119840472762129	0.359521418286388	5955	52427	52429	3	19	0	0	0	-0.560356973382689	0	-0.560356973382689	0.458	1	0.678826884589727
5413	3	11771759	11771910	0.185293233253103	0.55587969975931	2799	23433	23435	3	8	0	0	0	-0.601031242738146	0	-0.601031242738146	0.4581	1	0.67886188094047
3643	2	182852	182853	0.273966880523685	0.273966880523685	1429	12641	12641	1	9	0	0	0	-0.143860255302515	0	-0.143860255302515	0.4582	1	0.678896865621874
658	2	15033588	15033979	0.121567540254957	0.486270161019827	2143	17980	17983	4	22	-0.257194080529131	0	-0.257194080529131	-0.370415490596954	0.0354620233297884	-0.405877513926742	0.4588	1	0.67891531546529
582	8	3564259	3564260	-0.142193217176765	0.142193217176765	5726	50019	50019	1	9	0	0	0	0.142557254394273	0.142557254394273	0	0.4586	1	0.67891531546529
2215	7	3702173	3702305	-0.170872708286968	0.512618124860905	5160	44382	44384	3	32	0	0	0	0.48675705440472	0.48675705440472	0	0.4589	1	0.67891531546529
4367	5	11702667	11702668	0.106287533838031	0.106287533838031	4041	34162	34162	1	58	0	0	0	-0.224858044499491	0	-0.224858044499491	0.4589	1	0.67891531546529
4638	5	2570941	2571277	-0.159337118170437	0.956022709022623	3589	29708	29713	6	28	0	0	0	1.31252902138608	1.31252902138608	0	0.4586	1	0.67891531546529
4822	12	8496816	8496817	0.114827441951744	0.114827441951744	8499	76328	76328	1	19	0	0	0	-0.180328560678081	0	-0.180328560678081	0.4587	1	0.67891531546529
5547	2	9514537	9514949	-0.117515602605687	0.705093615634123	1820	15289	15294	6	41	0	0	0	0.283392478266622	0.674341575036317	-0.390949096769695	0.4587	1	0.67891531546529
6628	2	2958984	2958985	-0.1747930541904	0.1747930541904	1525	13336	13336	1	12	0	0	0	0.168274969769411	0.168274969769411	0	0.4585	1	0.67891531546529
8837	14	4542820	4542830	0.193380689827231	0.386761379654462	9250	81173	81174	2	24	0	0	0	-0.270686364393158	0	-0.270686364393158	0.4589	1	0.67891531546529
4995	3	1707463	1708031	0.133434150924793	0.667170754623967	2264	19061	19065	5	23	0	0	0	-0.663495956842586	0	-0.663495956842586	0.4591	1	0.678985138958229
7958	2	14226542	14226733	0.134988058289007	0.40496417486702	2066	16869	16871	3	19	0	0	0	-0.660469812012114	0	-0.660469812012114	0.4591	1	0.678985138958229
6200	12	2473881	2474061	-0.143432855680641	0.430298567041923	8270	74759	74761	3	8	0	0	0	0.553888951113236	0.640771243578651	-0.0868822924654145	0.4593	1	0.679167903494176
7750	8	1610066	1610067	0.113456202605321	0.113456202605321	5558	48000	48000	1	40	0	0	0	-0.113456202605286	0	-0.113456202605286	0.4594	1	0.679202761603727
52	6	7474810	7474811	0.3093011446136	0.3093011446136	4531	39476	39476	1	9	0	0	0	-0.309301144613694	0	-0.309301144613694	0.4595	1	0.679237608117099
4963	4	7705588	7705842	-0.121869380427616	0.365608141282849	3235	26857	26859	3	11	0	0	0	0.106088568264593	0.223758285970981	-0.117669717706388	0.4596	1	0.67927244304008
454	1	15565198	15565199	-0.205694170787631	0.205694170787631	752	7089	7089	1	11	0	0	0	-0.171302803707618	0	-0.171302803707618	0.46	1	0.679325053959821
1416	5	13251887	13251975	-0.118810333340035	0.594051666700177	4152	35691	35695	5	49	0	0	0	0.312830133678633	0.613701949167417	-0.300871815488784	0.4601	1	0.679325053959821
2714	6	6985753	6985784	-0.118547227769676	0.237094455539353	4512	39236	39237	2	47	0	0	0	0.223906936472518	0.223906936472518	0	0.4602	1	0.679325053959821
2875	2	12722775	12722776	-0.180975450280606	0.180975450280606	1982	16341	16341	1	7	0	0	0	0.185887871304528	0.185887871304528	0	0.4604	1	0.679325053959821
3533	1	22293919	22293920	0.11737740667084	0.11737740667084	1029	9504	9504	1	34	0	0	0	-0.0935547248667676	0	-0.0935547248667676	0.4604	1	0.679325053959821
5482	8	6510634	6510713	-0.117385393293513	0.234770786587026	5862	51099	51100	2	34	0	0	0	0.491344653644754	0.491344653644754	0	0.4598	1	0.679325053959821
6843	10	12619959	12619960	-0.22671269365104	0.22671269365104	7419	66174	66174	1	10	0	0	0	0.21860057329799	0.21860057329799	0	0.4601	1	0.679325053959821
6870	1	4658438	4658439	0.109823504213488	0.109823504213488	212	2010	2010	1	43	0	0	0	-0.109823507176406	0	-0.109823507176406	0.4603	1	0.679325053959821
8247	7	1822696	1822697	0.182650116403604	0.182650116403604	5058	43507	43507	1	24	0	0	0	-0.182923786280915	0	-0.182923786280915	0.4603	1	0.679325053959821
8843	1	27057696	27058520	0.135101020727551	0.540404082910204	1271	11354	11357	4	25	0	0	0	0.0865713088104757	0.339793555084372	-0.253222246273896	0.46	1	0.679325053959821
4079	6	16426130	16426131	0.126420546058516	0.126420546058516	4854	41731	41731	1	50	0	0	0	-0.0923535909614859	0	-0.0923535909614859	0.461	1	0.679568109452736
4490	GroupUn29	24248	24249	0.272117845666317	0.272117845666317	10707	94893	94893	1	7	0	0	0	-0.272117845203631	0	-0.272117845203631	0.461	1	0.679568109452736
5833	11	2789639	2790332	0.18706829679234	1.12240978075404	7571	67261	67266	6	34	0	0	0	-1.15094674662333	0.0149901900017637	-1.16593693662509	0.4609	1	0.679568109452736
6278	8	8362358	8362882	-0.149095130099093	0.745475650495466	6007	53236	53240	5	40	0	0	0	1.0519175657961	1.0519175657961	0	0.461	1	0.679568109452736
6890	10	8274000	8274001	0.100344748714087	0.100344748714087	7097	62801	62801	1	18	0	0	0	-0.1326293920959	0	-0.1326293920959	0.4611	1	0.679568109452736
7017	10	6369106	6369107	0.160062043312282	0.160062043312282	6963	61371	61371	1	8	0	0	0	-0.0836232076072013	0	-0.0836232076072013	0.4611	1	0.679568109452736
7086	1	20979952	20980182	-0.128342056860229	0.256684113720457	962	8971	8972	2	7	0	0	0	0.226622231367466	0.226622231367466	0	0.4607	1	0.679568109452736
7382	5	13028140	13028968	0.147202165639219	1.17761732511375	4136	35509	35516	8	24	0	0	0	-1.2949159622503	0.034053782545779	-1.32896974479608	0.4612	1	0.679602785607694
237	8	7225408	7226073	0.189529865852428	1.13717919511457	5924	52047	52052	6	22	0	0	0	-0.97487229580336	0.0532579220981678	-1.02813021790153	0.4616	1	0.67966339241345
1131	1	27131281	27131282	0.100992806466259	0.100992806466259	1288	11590	11590	1	18	0	0	0	0.279647627164786	0.279647627164786	0	0.4615	1	0.67966339241345
3263	GroupUn110	23786	23787	-0.200067914437429	0.200067914437429	11039	97930	97930	1	13	0	0	0	0.202197425058998	0.202197425058998	0	0.4617	1	0.67966339241345
3952	4	2422885	2423049	0.146967314623028	1.17573851698422	2938	24819	24826	8	19	0	0	0	-1.29319950367175	0.146776191521721	-1.43997569519348	0.4616	1	0.67966339241345
4755	12	7152776	7152777	0.171863944065436	0.171863944065436	8435	75871	75871	1	34	0	0	0	-0.192243065760682	0	-0.192243065760682	0.4617	1	0.67966339241345
5880	5	12401154	12401719	0.178514489103904	0.357028978207809	4112	35179	35180	2	25	0	0	0	-0.391188832096296	0	-0.391188832096296	0.4615	1	0.67966339241345
6285	12	3901869	3901870	0.113387287539691	0.113387287539691	8309	75143	75143	1	31	0	0	0	-0.11319861964684	0	-0.11319861964684	0.4619	1	0.679732621294916
6795	9	5355610	5355829	-0.137279554104986	0.411838662314958	6449	57682	57684	3	9	0	0	0	0.389393056821302	0.42868048271902	-0.0392874258977181	0.4619	1	0.679732621294916
6449	GroupUn29	110882	111261	-0.141596187755838	0.283192375511677	10728	95157	95158	2	28	0	0	0	0.37055914819395	0.37055914819395	0	0.462	1	0.679767218543046
1408	6	4721367	4722229	0.196926528765863	1.18155917259518	4379	38038	38043	6	18	-0.408029026114602	0	-0.408029026114602	-1.22332159640199	0.00203922465933223	-1.22536082106132	0.4621	1	0.67980180433703
6155	4	10164511	10165095	0.151323370589489	0.907940223536933	3356	27800	27805	6	18	0	0	0	-1.11377266893346	0	-1.11377266893346	0.4623	1	0.679983465739821
