## Supplemental Table 2 for "Screening bioactive food compounds in honey bees suggests curcumin blocks alcohol-induced damage to longevity and DNA methylation" (part 2 of 3)

### Sheet: ethanol_dmrs (continued)
Column1	chr	start	end	value	area	cluster	indexStart	indexEnd	L	clusterL	sig_dif	sig_hyper	sig_hypo	tot_dif	tot_hyper	tot_hypo	slk_p	slk_sidak_p	fdr
2560	8	4491362	4492398	0.287776167159272	1.43888083579636	5773	50550	50554	5	41	0	0	0	-1.15208502503494	0	-1.15208502503494	0.4627	1	0.68000907888209
3798	6	6995178	6995183	0.185715227020057	0.371430454040114	4514	39282	39283	2	12	0	0	0	-0.36575948176604	0	-0.36575948176604	0.4624	1	0.68000907888209
5624	6	9310688	9310689	-0.112299708752266	0.112299708752266	4602	40066	40066	1	19	0	0	0	0.0912088216253519	0.0912088216253519	0	0.4627	1	0.68000907888209
7213	1	22773490	22773491	0.143420798767653	0.143420798767653	1057	9920	9920	1	14	0	0	0	-0.0883710355971901	0	-0.0883710355971901	0.4625	1	0.68000907888209
7574	14	597339	597340	0.135819171259918	0.135819171259918	9108	80007	80007	1	33	0	0	0	-0.135819171265385	0	-0.135819171265385	0.4627	1	0.68000907888209
1447	3	5078435	5078478	0.179795250828506	0.359590501657011	2475	20833	20834	2	8	0	0	0	-0.391440903734636	0	-0.391440903734636	0.4629	1	0.680147033548174
3376	3	12961470	12961471	0.155784684101586	0.155784684101586	2856	23992	23992	1	10	0	0	0	-0.181115121863754	0	-0.181115121863754	0.463	1	0.680147033548174
3542	10	3112374	3112416	-0.193385801990692	0.386771603981383	6836	60380	60381	2	18	0	0	0	0.386771602959782	0.386771602959782	0	0.4631	1	0.680147033548174
6686	13	8763181	8763215	-0.170966703206478	0.341933406412957	9063	79714	79715	2	26	0	0	0	0.311482912830121	0.311482912830121	0	0.4631	1	0.680147033548174
3292	11	5200233	5200849	-1.80911914553665	5.42735743660994	7659	68059	68061	3	34	0	0	0	0.540596895731935	0.556262682936079	-0.0156657872041442	0.4634	1	0.680362762266645
7346	6	16410880	16410881	0.102259827934555	0.102259827934555	4852	41670	41670	1	20	0	0	0	-0.0413679659030497	0	-0.0413679659030497	0.4634	1	0.680362762266645
8878	12	8547435	8547687	-0.161553488307383	0.484660464922148	8503	76365	76367	3	34	0	0	0	0.444981773433293	0.514443018206859	-0.0694612447735665	0.4635	1	0.680397175421209
4674	3	6297047	6297066	0.115810790600596	0.231621581201192	2528	21114	21115	2	7	0	0	0	-0.228905383435251	0	-0.228905383435251	0.4637	1	0.680578348472337
1127	GroupUn97	36067	36068	0.1491055362699	0.1491055362699	10984	97389	97389	1	13	0	0	0	-0.236409511356574	0	-0.236409511356574	0.4638	1	0.680612714663144
1764	8	6487050	6487060	0.102452238103448	0.204904476206896	5859	51059	51060	2	15	0	0	0	-0.236027970784263	0	-0.236027970784263	0.464	1	0.680681413007593
2766	1	6257804	6257857	-0.103262464489304	0.309787393467913	327	2924	2926	3	31	0	0	0	0.299016059532221	0.343837205913523	-0.0448211463813014	0.464	1	0.680681413007593
7997	12	8065730	8065731	0.140816381991166	0.140816381991166	8476	76122	76122	1	20	0	0	0	-0.138793106900907	0	-0.138793106900907	0.4641	1	0.680715745172471
59	1	28313159	28313160	0.114447504324633	0.114447504324633	1364	12347	12347	1	19	0	0	0	-0.0847525822190955	0	-0.0847525822190955	0.4644	1	0.680931001484903
2622	12	10529924	10529964	0.215783756252563	0.431567512505125	8621	77410	77411	2	17	0	0	0	-0.258760702012495	0.0421942910203748	-0.300954993032869	0.4644	1	0.680931001484903
4677	10	8551229	8551230	0.167244565812314	0.167244565812314	7118	63010	63010	1	42	0	0	0	-0.157951591398141	0	-0.157951591398141	0.4645	1	0.680965275486638
7484	5	13035873	13036233	0.158597263054217	0.951583578325305	4138	35536	35541	6	12	0	0	0	-1.05172570874347	0	-1.05172570874347	0.4646	1	0.680999538182418
4552	9	9269185	9270022	0.168080608442567	1.68080608442567	6653	59241	59250	10	37	-0.651681730093655	0	-0.651681730093655	-1.90911474961876	0.0069622268060795	-1.91607697642484	0.4648	1	0.681068029678483
4819	7	27181	27182	0.153650541068216	0.153650541068216	4998	43047	43047	1	14	0	0	0	-0.19185392804991	0	-0.19185392804991	0.4648	1	0.681068029678483
2763	16	4697685	4697994	0.141042997108488	0.705214985542438	10406	92357	92361	5	17	0	0	0	-0.788331789776787	0	-0.788331789776787	0.4649	1	0.681102258489944
2934	1	26425505	26425625	-0.116492263078161	0.465969052312643	1239	11027	11030	4	10	0	0	0	0.388351663767341	0.467397914599852	-0.0790462508325113	0.4652	1	0.68131713909031
8676	6	6233239	6233786	0.179266854582501	0.717067418330005	4460	38694	38697	4	18	0	0	0	-0.91654406373145	0	-0.91654406373145	0.4652	1	0.68131713909031
8785	4	11417569	11417640	-0.127442111122909	0.254884222245819	3434	28403	28404	2	11	0	0	0	0.261057529707271	0.261057529707271	0	0.4653	1	0.681351309935739
3467	3	2370825	2370862	0.179623308454478	0.718493233817912	2303	19446	19449	4	10	0	0	0	-0.694053542010594	0	-0.694053542010594	0.4654	1	0.681385469522241
5944	11	14266227	14266335	-0.195390739051147	0.58617221715344	8152	73649	73651	3	11	0	0	0	0.372188738548576	0.51591632503355	-0.143727586484974	0.4656	1	0.681566002306045
1298	2	5595903	5596232	0.2100721215081	0.630216364524301	1653	14374	14376	3	62	0	0	0	-0.757580069425245	0	-0.757580069425245	0.466	1	0.681736454904542
3390	1	13253198	13253199	-0.163327368305937	0.163327368305937	668	6218	6218	1	11	0	0	0	0.189697695123307	0.189697695123307	0	0.4661	1	0.681736454904542
4493	3	7432365	7433134	0.159064133540195	0.795320667700975	2612	21891	21895	5	11	0	0	0	-0.221890588433329	0.307583886823998	-0.529474475257328	0.4661	1	0.681736454904542
5809	9	5232861	5232923	-0.1122657535151	0.3367972605453	6447	57674	57676	3	53	0	0	0	0.618295575699388	0.618295575699388	0	0.4661	1	0.681736454904542
6114	7	6725460	6725496	0.146056265809513	0.292112531619025	5231	44898	44899	2	31	0	0	0	-0.331057454980836	0	-0.331057454980836	0.466	1	0.681736454904542
5256	5	12196633	12196644	0.126894133510868	0.253788267021737	4088	34890	34891	2	29	0	0	0	-0.4769017361909	0	-0.4769017361909	0.4662	1	0.681770511765674
3253	7	12448664	12448665	-0.151515794548379	0.151515794548379	5455	47065	47065	1	43	0	0	0	0.21315319529914	0.21315319529914	0	0.4664	1	0.681950773280684
7732	1	12037179	12037417	0.156678514515754	0.940071087094521	571	4856	4861	6	46	-0.503946259337168	0	-0.503946259337168	-1.08428219583057	0	-1.08428219583057	0.4666	1	0.68213097548939
1028	8	3518369	3518370	0.159689121854504	0.159689121854504	5722	49917	49917	1	22	0	0	0	0.163876056514273	0.163876056514273	0	0.4668	1	0.682311118421053
6999	2	4923698	4924384	0.277429022950976	0.554858045901952	1607	13925	13926	2	28	0	0	0	-0.185751000980243	0.0305133408991995	-0.216264341879443	0.4669	1	0.682345058378556
977	10	9811857	9812409	-0.13671510502296	0.683575525114802	7217	63763	63767	5	41	0	0	0	0.864096285654686	0.864096285654686	0	0.4671	1	0.682412904816702
1473	9	9270456	9270457	-0.104627398157029	0.104627398157029	6653	59254	59254	1	37	0	0	0	0.150889714312041	0.150889714312041	0	0.4671	1	0.682412904816702
4196	6	16748694	16749274	0.155427545548671	0.466282636646013	4894	42170	42172	3	43	-0.660534617707116	0	-0.660534617707116	-0.772134815799959	0	-0.772134815799959	0.4675	1	0.682470224995894
2987	12	4715196	4716745	0.128949400878489	1.03159520702791	8343	75489	75496	8	46	-0.246124900459649	0	-0.246124900459649	-0.988316783271757	0.100083371637496	-1.08840015490925	0.4676	1	0.682470224995894
610	7	12794121	12794122	-0.212827118733185	0.212827118733185	5475	47359	47359	1	27	0	0	0	0.199720315043583	0.199720315043583	0	0.4673	1	0.682470224995894
1962	6	16871620	16871629	-0.178571723901582	0.357143447803163	4910	42361	42362	2	19	0	0	0	0.360052440249141	0.360052440249141	0	0.4674	1	0.682470224995894
7180	5	13390168	13390457	-0.180661062728974	0.361322125457948	4166	35825	35826	2	12	0	0	0	0.212688425576512	0.265048303136341	-0.0523598775598299	0.4674	1	0.682470224995894
7222	3	7101880	7101881	-0.138397580435082	0.138397580435082	2566	21310	21310	1	7	0	0	0	0.091905681893734	0.091905681893734	0	0.4676	1	0.682470224995894
3355	1	5669268	5670384	-0.160403774568126	0.962422647408758	279	2518	2523	6	15	0	0	0	0.970124547853821	1.0402962011452	-0.070171653291382	0.4677	1	0.682504088669951
5819	6	4603768	4603991	-0.193746392456972	0.581239177370917	4366	37889	37891	3	21	0	0	0	0.545677476654436	0.545677476654436	0	0.4681	1	0.682863542350624
7395	5	1316357	1317626	0.130551689696589	1.30551689696589	3553	29459	29468	10	61	0	0	0	-1.43756813864658	0.213123571121151	-1.65069170976773	0.4681	1	0.682863542350624
3966	3	10754472	10754473	-0.162562245936331	0.162562245936331	2744	22986	22986	1	21	0	0	0	0.18694037943805	0.18694037943805	0	0.4685	1	0.68333489249959
5764	8	3510296	3512233	-0.137205734753779	1.50926308229157	5720	49892	49902	11	18	0	0	0	1.78483488414033	1.80770867061562	-0.0228737864752915	0.4686	1	0.683368592057762
8763	3	12642301	12642948	0.369875712008767	1.84937856004384	2834	23732	23736	5	24	0	0	0	-1.00613839882856	0.0149635270969305	-1.02110192592549	0.4687	1	0.683402280557834
185	14	7612501	7612502	-0.173470095334367	0.173470095334367	9403	82797	82797	1	19	0	0	0	0.181003057096171	0.181003057096171	0	0.4691	1	0.683424868852459
2449	15	3873373	3873374	0.112644894945072	0.112644894945072	9775	86964	86964	1	22	0	0	0	-0.134472973570866	0	-0.134472973570866	0.4688	1	0.683424868852459
3296	8	12721738	12721739	-0.112165619526685	0.112165619526685	6208	55432	55432	1	39	0	0	0	0.235222206878642	0.235222206878642	0	0.469	1	0.683424868852459
3795	11	1090691	1090692	-0.255012474928603	0.255012474928603	7507	66854	66854	1	12	0	0	0	0.256298067373262	0.256298067373262	0	0.4691	1	0.683424868852459
8172	2	5609334	5609335	0.282335860098812	0.282335860098812	1656	14438	14438	1	15	0	0	0	-0.283860628209158	0	-0.283860628209158	0.469	1	0.683424868852459
8418	7	2250871	2252028	0.12847930334094	1.15631373006846	5098	44054	44062	9	22	0	0	0	-1.87010891526736	0.103769165502181	-1.97387808076954	0.4692	1	0.683458514997541
3599	9	6933632	6933633	0.147066241359529	0.147066241359529	6552	58873	58873	1	13	0	0	0	-0.147066240921891	0	-0.147066240921891	0.4693	1	0.683492150114717
1718	5	10015980	10016467	-0.13435615456152	0.537424618246078	3939	32787	32790	4	63	0.382011838835076	0.382011838835076	0	0.610009357568942	0.72061724161678	-0.110607884047838	0.4696	1	0.683637743254293
336	8	2127378	2127843	0.177865481981778	1.06719289189067	5616	48833	48838	6	84	-0.207945701188023	0	-0.207945701188023	-0.859681367607604	0.103456275628753	-0.963137643236358	0.4702	1	0.683637743254293
256	8	13009628	13009674	0.176016383771662	0.352032767543323	6238	55708	55709	2	16	0	0	0	-0.293989096530361	0.0515662365250585	-0.345555333055419	0.4703	1	0.683637743254293
532	12	11397515	11397516	-0.14630188584631	0.14630188584631	8662	77670	77670	1	7	0	0	0	0.146301885847622	0.146301885847622	0	0.4695	1	0.683637743254293
1358	4	3608058	3608059	-0.166405041093308	0.166405041093308	3050	25585	25585	1	36	0	0	0	0.176412100763381	0.176412100763381	0	0.4699	1	0.683637743254293
1790	6	6906131	6906439	-0.270014842065706	0.540029684131412	4498	39021	39022	2	13	0	0	0	0.464979495558015	0.464979495558015	0	0.4704	1	0.683637743254293
1980	1	24716818	24717119	-0.151635734590331	0.303271469180663	1149	10410	10411	2	23	0	0	0	0.092266251909405	0.183203128508284	-0.0909368765988787	0.4704	1	0.683637743254293
3030	2	4969520	4970197	-0.141586843843521	0.849521063061125	1614	13962	13967	6	13	0	0	0	0.636344377834219	0.764273890806143	-0.127929512971924	0.4703	1	0.683637743254293
3539	GroupUn113	42001	42002	-0.231222771532636	0.231222771532636	11048	98056	98056	1	21	0	0	0	0.226567221378318	0.226567221378318	0	0.4701	1	0.683637743254293
6532	GroupUn5	218987	219408	0.114231696244678	0.342695088734035	10517	93167	93169	3	28	0	0	0	-0.533674293473786	0	-0.533674293473786	0.4701	1	0.683637743254293
7692	1	26112145	26112146	-0.135980421540936	0.135980421540936	1205	10574	10574	1	19	0	0	0	0.114945968745704	0.114945968745704	0	0.4703	1	0.683637743254293
7926	8	1871112	1871314	0.13026497812381	0.390794934371429	5590	48436	48438	3	24	0	0	0	-0.548047171489971	0	-0.548047171489971	0.4702	1	0.683637743254293
8636	2	9174025	9174026	0.151572443847429	0.151572443847429	1795	14947	14947	1	10	0	0	0	-0.175648091331991	0	-0.175648091331991	0.4703	1	0.683637743254293
2808	2	9519854	9520569	-0.175005435727472	1.05003261436483	1821	15324	15329	6	46	0	0	0	1.12683323921949	1.34155138464294	-0.214718145423449	0.4707	1	0.683961886854153
1797	15	7021589	7021590	-0.1032473001275	0.1032473001275	9946	88123	88123	1	17	0	0	0	0.0896885540742993	0.0896885540742993	0	0.4711	1	0.68424091503268
3375	5	13762641	13762676	-0.233938244362243	0.701814733086729	4197	36246	36248	3	25	0	0	0	0.703611959054116	0.703611959054116	0	0.4712	1	0.68424091503268
7606	GroupUn187	29512	29573	0.105592206126598	0.211184412253196	11299	100203	100204	2	8	0	0	0	-0.248644091854408	0	-0.248644091854408	0.4712	1	0.68424091503268
8721	9	6356126	6356458	-0.141402375248515	0.848414251491093	6506	58313	58318	6	25	0	0	0	0.983397189665638	0.983397189665638	0	0.4711	1	0.68424091503268
6142	5	8601035	8601419	0.250622452013661	0.751867356040981	3856	32030	32032	3	21	-0.674930222034234	0	-0.674930222034234	-0.675142502809715	0.0509817643332986	-0.726124267143014	0.4713	1	0.684274317921908
645	14	9379375	9379376	-0.153348371737159	0.153348371737159	9529	84220	84220	1	19	0	0	0	0.161548966595031	0.161548966595031	0	0.4716	1	0.684598039856256
3073	1	26639542	26640136	-0.178534766926936	1.42827813541549	1248	11048	11055	8	47	0	0	0	1.26329397715915	1.43201804600843	-0.168724068849283	0.4719	1	0.684921656050955
2678	GroupUn6	227908	228439	-0.188607417531102	0.754429670124407	10558	93679	93682	4	69	0	0	0	0.851076380171488	0.851076380171488	0	0.472	1	0.684954931417374
1739	3	7307040	7307228	0.189573743244425	0.37914748648885	2593	21620	21621	2	8	0	0	0	-0.498295731625211	0	-0.498295731625211	0.4722	1	0.685133289795918
1886	7	11009981	11010023	-0.151542021898126	0.454626065694377	5377	46102	46104	3	20	0	0	0	0.454414569773473	0.454414569773473	0	0.4723	1	0.685166519751877
2156	5	6166771	6166793	0.124563951717265	0.24912790343453	3737	30860	30861	2	9	0	0	0	-0.343509719130283	0.0363549107414132	-0.379864629871696	0.4725	1	0.685344785376204
477	11	13636487	13636488	-0.23878806955013	0.23878806955013	8094	72908	72908	1	21	0	0	0	0.165364940381254	0.165364940381254	0	0.4726	1	0.68537796997389
423	4	12321334	12321391	-0.105666454964163	0.211332909928327	3474	28625	28626	2	40	0	0	0	0.152443522808862	0.264036089247598	-0.111592566438736	0.4728	1	0.685444306688418
6198	GroupUn14	144767	144768	0.244825258582149	0.244825258582149	10625	94288	94288	1	12	0	0	0	-0.259640651023686	0	-0.259640651023686	0.4728	1	0.685444306688418
4687	GroupUn148	78694	78695	-0.184594527312718	0.184594527312718	11191	99221	99221	1	8	0	0	0	0.173244180389956	0.173244180389956	0	0.4729	1	0.685477458815854
3605	4	2387168	2387194	0.125880510651077	0.251761021302154	2932	24672	24673	2	26	0	0	0	-0.275551468660749	0	-0.275551468660749	0.4731	1	0.685655528375734
7127	7	12409077	12410530	0.169330338594704	0.846651692973522	5450	46942	46946	5	26	-0.517537444793164	0	-0.517537444793164	-0.65150750925953	0.238599533922773	-0.890107043182303	0.4738	1	0.685960796747968
489	12	8808598	8808761	0.288508151160808	0.865524453482423	8528	76663	76665	3	9	0	0	0	0.102549367451613	0.274756860004063	-0.17220749255245	0.4741	1	0.685960796747968
510	10	4892587	4893226	-0.187742733807938	0.750970935231753	6891	60757	60760	4	32	0	0	0	0.715380023969891	0.715380023969891	0	0.4742	1	0.685960796747968
548	11	5056822	5056920	0.260615688432879	0.521231376865757	7646	67774	67775	2	17	0	0	0	-0.50446771867717	0	-0.50446771867717	0.4746	1	0.685960796747968
1075	14	635792	636698	-0.202905003817692	1.21743002290615	9112	80136	80141	6	30	0	0	0	0.673603674160366	0.953954733551931	-0.280351059391565	0.4746	1	0.685960796747968
1340	4	10503891	10503892	-0.107391993027607	0.107391993027607	3381	28053	28053	1	18	0	0	0	0.206314908975533	0.206314908975533	0	0.4736	1	0.685960796747968
1553	8	2723257	2723543	-0.1214616000924	0.364384800277201	5679	49621	49623	3	31	0	0	0	0.389149192575758	0.389149192575758	0	0.4736	1	0.685960796747968
2192	1	22328027	22328028	0.128148377212636	0.128148377212636	1034	9628	9628	1	10	0	0	0	-0.144345556410301	0	-0.144345556410301	0.4742	1	0.685960796747968
2467	GroupUn156	64406	64719	0.128948490901251	0.515793963605003	11210	99420	99423	4	11	0	0	0	-0.174623185522648	0.138825557259485	-0.313448742782132	0.474	1	0.685960796747968
2828	1	7661521	7661522	0.139550989315567	0.139550989315567	394	3555	3555	1	9	0	0	0	-0.135420942454837	0	-0.135420942454837	0.4747	1	0.685960796747968
2973	10	7322991	7323206	0.134585639870572	0.403756919611715	7038	62249	62251	3	27	0	0	0	-0.500919555141367	0	-0.500919555141367	0.4747	1	0.685960796747968
4118	10	10082559	10083390	0.189480963438086	1.3263667440666	7247	64314	64320	7	67	0	0	0	-1.14520166470546	0.244211708144274	-1.38941337284973	0.4745	1	0.685960796747968
5057	11	5168835	5168836	-0.731621934279442	0.731621934279442	7657	67941	67941	1	25	0	0	0	0.129762582309022	0.129762582309022	0	0.474	1	0.685960796747968
5972	10	8275777	8275778	-0.102614508612582	0.102614508612582	7097	62804	62804	1	18	0	0	0	0.106809814401827	0.106809814401827	0	0.474	1	0.685960796747968
6940	12	2743446	2743447	0.216067580085947	0.216067580085947	8278	74836	74836	1	17	0	0	0	-0.194412964810832	0	-0.194412964810832	0.4747	1	0.685960796747968
8101	4	12342885	12342962	-0.125677080322664	0.377031240967992	3476	28695	28697	3	33	0	0	0	0.470666855090647	0.470666855090647	0	0.4742	1	0.685960796747968
8171	3	2563650	2563651	-5.09001081895702	5.09001081895702	2334	19856	19856	1	22	0	0	0	-0.193218405095137	0	-0.193218405095137	0.4747	1	0.685960796747968
8473	10	9296120	9296121	0.177599517436867	0.177599517436867	7166	63373	63373	1	19	0	0	0	-0.177599522909188	0	-0.177599522909188	0.4744	1	0.685960796747968
3689	1	24334044	24334045	-0.192953268538903	0.192953268538903	1131	10237	10237	1	15	0	0	0	0.147278609361607	0.147278609361607	0	0.4748	1	0.685993757112665
3684	14	2001417	2002038	-0.200154219379196	1.20092531627518	9151	80495	80500	6	27	0.484613762686923	0.484613762686923	0	0.768997939740683	0.862788457947814	-0.0937905182071304	0.476	1	0.686120201037614
1847	16	3912761	3912822	0.178021547324163	0.356043094648325	10325	91390	91391	2	29	-0.446832956893405	0	-0.446832956893405	-0.44930245810579	0	-0.44930245810579	0.4762	1	0.686120201037614
7294	10	9678626	9678949	-0.168009258129874	0.336018516259748	7204	63613	63614	2	8	0.220852183712057	0.220852183712057	0	0.233303290930967	0.233303290930967	0	0.4754	1	0.686120201037614
88	11	11776335	11776761	-0.184528253948489	0.553584761845468	7922	70233	70235	3	11	0	0	0	0.405092507418912	0.440348696256139	-0.0352561888372268	0.4752	1	0.686120201037614
709	1	2864024	2864025	-0.130715417507287	0.130715417507287	149	1338	1338	1	29	0	0	0	0.130715626113381	0.130715626113381	0	0.4752	1	0.686120201037614
1106	11	12264464	12264465	-0.215215155630385	0.215215155630385	7961	70567	70567	1	21	0	0	0	0.185749146460563	0.185749146460563	0	0.4757	1	0.686120201037614
2059	11	10438774	10438775	0.126347204254076	0.126347204254076	7848	69625	69625	1	8	0	0	0	-0.123784836114503	0	-0.123784836114503	0.4761	1	0.686120201037614
2598	14	6253440	6254237	0.127247590071546	0.890733130500821	9352	82369	82375	7	18	0	0	0	-0.837429593024535	0	-0.837429593024535	0.4762	1	0.686120201037614
2952	15	2567012	2567013	-0.107910447270089	0.107910447270089	9682	85854	85854	1	50	0	0	0	0.15924222727719	0.15924222727719	0	0.4751	1	0.686120201037614
3412	10	12523465	12524368	0.193479673331014	1.74131705997913	7405	66035	66043	9	9	0	0	0	-1.676812123034	0.188332802954276	-1.86514492598827	0.476	1	0.686120201037614
3670	2	7865638	7865833	-0.133882938733431	0.401648816200293	1751	14847	14849	3	11	0	0	0	0.42201801268078	0.42201801268078	0	0.4757	1	0.686120201037614
4503	3	11063116	11063117	-0.274031267592047	0.274031267592047	2762	23096	23096	1	8	0	0	0	0.255669838237175	0.255669838237175	0	0.4761	1	0.686120201037614
5597	13	3129429	3129461	0.203241019728169	0.406482039456337	8848	78824	78825	2	12	0	0	0	-0.436636216457878	0	-0.436636216457878	0.4756	1	0.686120201037614
6467	1	5606445	5606446	-0.162360173320239	0.162360173320239	276	2503	2503	1	18	0	0	0	0.214253459533461	0.214253459533461	0	0.4762	1	0.686120201037614
6494	5	7311378	7311379	0.199958210300137	0.199958210300137	3789	31440	31440	1	13	0	0	0	-0.200425228366752	0	-0.200425228366752	0.476	1	0.686120201037614
8283	13	3659942	3659943	0.165285843901848	0.165285843901848	8880	78968	78968	1	28	0	0	0	-0.159793430111772	0	-0.159793430111772	0.4761	1	0.686120201037614
8734	16	4588165	4588464	-0.137046544328299	0.411139632984896	10383	91991	91993	3	45	0	0	0	0.482219116609951	0.534446322783669	-0.0522272061737181	0.4752	1	0.686120201037614
338	11	7987306	7987307	0.215915453999125	0.215915453999125	7722	68469	68469	1	9	0	0	0	-0.264996658534617	0	-0.264996658534617	0.4764	1	0.686185867098865
3937	6	12862066	12862067	-0.115518849925593	0.115518849925593	4714	40523	40523	1	13	0	0	0	0.115518849950451	0.115518849950451	0	0.4764	1	0.686185867098865
921	1	10527608	10527637	0.143497754105656	0.286995508211311	491	4032	4033	2	24	0	0	0	-0.306614452167472	0	-0.306614452167472	0.4769	1	0.686238714378238
1069	10	6791399	6791400	0.103610389115498	0.103610389115498	6997	61679	61679	1	26	0	0	0	-0.131496826742756	0	-0.131496826742756	0.4769	1	0.686238714378238
4486	9	5456495	5456496	-0.104423220225746	0.104423220225746	6453	57731	57731	1	14	0	0	0	0.108480843345149	0.108480843345149	0	0.4767	1	0.686238714378238
6428	15	6234704	6234705	0.267026629794255	0.267026629794255	9885	87591	87591	1	15	0	0	0	-0.270736655454138	0	-0.270736655454138	0.4768	1	0.686238714378238
7148	11	5191323	5191590	-0.225136087688288	0.675408263064863	7658	68044	68046	3	81	0	0	0	0.58915208562715	0.58915208562715	0	0.4766	1	0.686238714378238
8078	1	6062756	6063059	0.215708501634873	0.862834006539493	301	2637	2640	4	14	0	0	0	-0.771685986910721	0.0508167276411298	-0.822502714551851	0.4768	1	0.686238714378238
2385	6	514562	514563	0.111048335385216	0.111048335385216	4274	37282	37282	1	11	0	0	0	-0.115520489646213	0	-0.115520489646213	0.477	1	0.686271491015056
2120	1	17391372	17391403	-0.134697236691366	0.269394473382732	828	7575	7576	2	53	0	0	0	0.353297615150006	0.353297615150006	0	0.4775	1	0.686467928190199
5540	8	8777675	8778170	0.414769355167432	1.65907742066973	6033	53590	53593	4	71	0	0	0	-0.785542150211913	0	-0.785542150211913	0.4776	1	0.686467928190199
5647	10	4966266	4966341	-0.126621293034685	0.379863879104056	6896	60791	60793	3	12	0	0	0	0.840309549513418	0.840309549513418	0	0.4774	1	0.686467928190199
8432	GroupUn156	63319	63320	0.155289697778629	0.155289697778629	11210	99417	99417	1	11	0	0	0	-0.155289697535494	0	-0.155289697535494	0.4776	1	0.686467928190199
8598	16	6525437	6525438	-0.17001077988532	0.17001077988532	10459	92732	92732	1	17	0	0	0	0.151278788209209	0.151278788209209	0	0.4773	1	0.686467928190199
8869	2	186794	186823	0.253723075876694	0.507446151753388	1430	12645	12646	2	12	0	0	0	-0.563080238496796	0	-0.563080238496796	0.4773	1	0.686467928190199
4065	10	10776006	10776007	-0.230758269397927	0.230758269397927	7299	64889	64889	1	12	0	0	0	0.269184282968896	0.269184282968896	0	0.4777	1	0.686500630659767
5648	1	4823688	4823744	-0.174667790684346	0.349335581368692	235	2269	2270	2	12	0	0	0	0.250186680670126	0.250186680670126	0	0.4778	1	0.686533322554567
3149	11	2797242	2797461	-0.181437032831199	0.544311098493596	7574	67288	67290	3	17	0	0	0	0.706879096844667	0.706879096844667	0	0.4779	1	0.686566003879728
17	8	3977869	3977870	0.10512870107481	0.10512870107481	5760	50433	50433	1	16	0	0	0	-0.112964002687316	0	-0.112964002687316	0.4786	1	0.686794477636041
1152	9	4627091	4628045	-0.182165657972657	1.09299394783594	6414	57160	57165	6	25	0	0	0	1.24586847864502	1.38676549754687	-0.140897018901845	0.4785	1	0.686794477636041
2482	2	14646132	14646133	-0.116027395099422	0.116027395099422	2109	17441	17441	1	52	0	0	0	0.11603642031223	0.11603642031223	0	0.4782	1	0.686794477636041
3764	14	8702550	8702581	-0.177485045261935	0.35497009052387	9482	83661	83662	2	12	0	0	0	0.395226767549716	0.395226767549716	0	0.4786	1	0.686794477636041
4213	12	5019443	5019444	0.124942585883498	0.124942585883498	8350	75552	75552	1	13	0	0	0	-0.125366016077037	0	-0.125366016077037	0.4784	1	0.686794477636041
6609	14	8783982	8784578	-0.151274679788188	0.453824039364565	9490	83797	83799	3	17	0	0	0	0.419457695405416	0.419457695405416	0	0.4786	1	0.686794477636041
8496	16	6766383	6766645	-0.128285317356545	0.384855952069636	10472	92813	92815	3	50	0	0	0	0.406368135173143	0.406368135173143	0	0.4783	1	0.686794477636041
8199	3	7400329	7400455	-0.144749179660647	0.578996718642589	2607	21801	21804	4	10	0	0	0	0.693618458842325	0.708916246913455	-0.0152977880711299	0.4787	1	0.686827074588311
7430	8	7832920	7832921	0.191473837828838	0.191473837828838	5968	52505	52505	1	32	0	0	0	-0.189261349851172	0	-0.189261349851172	0.4788	1	0.686859661016949
131	GroupUn95	9751	9836	0.181723459518134	0.363446919036268	10969	97255	97256	2	19	0	0	0	-0.334417906674065	0	-0.334417906674065	0.4792	1	0.686944179297001
480	7	16437	16767	-0.214841100107004	0.644523300321013	4996	42986	42988	3	13	0	0	0	0.601540512051263	0.601540512051263	0	0.4794	1	0.686944179297001
1327	10	8553421	8553601	-0.154588557633225	0.463765672899675	7118	63020	63022	3	42	0	0	0	0.483469131585849	0.506460841723044	-0.0229917101371953	0.4793	1	0.686944179297001
2636	12	1555021	1555022	-0.19240546290136	0.19240546290136	8254	74597	74597	1	17	0	0	0	0.123706045681726	0.123706045681726	0	0.4793	1	0.686944179297001
2675	5	6054020	6054021	-0.139557624214543	0.139557624214543	3726	30670	30670	1	37	0	0	0	0.131569017588379	0.131569017588379	0	0.4793	1	0.686944179297001
6479	GroupUn54	41374	41810	-0.157646898167344	0.788234490836721	10823	95906	95910	5	20	0	0	0	0.712768011323532	0.712768011323532	0	0.4794	1	0.686944179297001
7458	5	5722675	5722676	-0.148852542189487	0.148852542189487	3708	30596	30596	1	12	0	0	0	0.163905466207842	0.163905466207842	0	0.479	1	0.686944179297001
1062	11	13279792	13279793	-0.123300619043574	0.123300619043574	8060	72218	72218	1	29	0	0	0	0.0547019990058501	0.0547019990058501	0	0.4799	1	0.687171637944919
1259	2	9165048	9165578	-0.171250427000612	0.856252135003062	1793	14930	14934	5	36	0	0	0	1.04729720374429	1.15360157048119	-0.106304366736895	0.4799	1	0.687171637944919
2943	1	28179307	28179308	0.244371199611372	0.244371199611372	1348	12194	12194	1	20	0	0	0	-0.244370443332372	0	-0.244370443332372	0.48	1	0.687171637944919
3857	10	5292034	5292035	0.190563787057127	0.190563787057127	6927	61196	61196	1	11	0	0	0	-0.168592940507003	0	-0.168592940507003	0.4799	1	0.687171637944919
4358	8	10517454	10517455	0.120993238511535	0.120993238511535	6124	54590	54590	1	8	0	0	0	-0.206165171297797	0	-0.206165171297797	0.4799	1	0.687171637944919
5695	4	7761759	7761929	-0.14471616943322	1.15772935546576	3240	26929	26936	8	13	0	0	0	1.37556856673965	1.37556856673965	0	0.4801	1	0.687171637944919
7635	4	12619453	12619638	-0.117903288086864	0.353709864260591	3513	29301	29303	3	22	0	0	0	0.506882158313019	0.506882158313019	0	0.4801	1	0.687171637944919
7877	8	7873708	7873709	0.10664371896067	0.10664371896067	5973	52640	52640	1	47	0	0	0	-0.107109644069229	0	-0.107109644069229	0.4803	1	0.687347198067633
364	6	16892894	16892895	-0.171669066416325	0.171669066416325	4915	42416	42416	1	23	0	0	0	0.240343679919197	0.240343679919197	0	0.4805	1	0.687352789837595
2075	16	4685975	4686562	-0.146118415131487	0.438355245394462	10404	92339	92341	3	27	0	0	0	0.468294546774491	0.496247659700341	-0.0279531129258501	0.4804	1	0.687352789837595
2342	8	6577831	6577878	0.117048296462214	0.234096592924428	5876	51286	51287	2	35	0	0	0	-0.248776033414637	0.0261164261449933	-0.274892459559631	0.4809	1	0.687352789837595
3543	1	27604086	27604219	-0.117657224770009	0.352971674310027	1315	11924	11926	3	9	0	0	0	0.315160062516842	0.385543607169641	-0.0703835446527994	0.481	1	0.687352789837595
4996	5	2166714	2166715	0.117726722729249	0.117726722729249	3582	29655	29655	1	25	0	0	0	-0.127001210777697	0	-0.127001210777697	0.481	1	0.687352789837595
6194	1	12390606	12390607	0.102098051033627	0.102098051033627	605	5592	5592	1	39	0	0	0	-0.143976554194563	0	-0.143976554194563	0.481	1	0.687352789837595
6214	8	930639	930640	-0.148022541257126	0.148022541257126	5526	47767	47767	1	9	0	0	0	0.158381875178206	0.158381875178206	0	0.4809	1	0.687352789837595
8193	11	14080788	14081466	-0.174105973760077	0.522317921280231	8130	73343	73345	3	19	0	0	0	0.500241834422802	0.500241834422802	0	0.4809	1	0.687352789837595
8796	16	1529091	1529298	0.182249158579005	0.36449831715801	10216	90362	90363	2	29	0	0	0	-0.342950467251153	0	-0.342950467251153	0.4806	1	0.687352789837595
3059	6	6217459	6218463	0.134179164008563	0.40253749202569	4457	38647	38649	3	47	0	0	0	-0.0792846295143855	0.183316850116033	-0.262601479630418	0.4812	1	0.687417521298827
8427	2	9166278	9166279	0.192028799028411	0.192028799028411	1793	14937	14937	1	36	0	0	0	-0.100039184245562	0	-0.100039184245562	0.4812	1	0.687417521298827
8317	3	7390390	7390424	0.244677840449743	0.489355680899487	2604	21770	21771	2	32	0	0	0	-0.522421908712999	0	-0.522421908712999	0.4813	1	0.687449871423979
1720	8	8270772	8270773	0.143343373130399	0.143343373130399	5992	52801	52801	1	47	0	0	0	-0.12874365830658	0	-0.12874365830658	0.4814	1	0.687482211152177
493	13	1805652	1805740	-0.143235802148796	0.429707406446389	8777	78519	78521	3	11	0	0	0	0.457565468439559	0.457565468439559	0	0.4815	1	0.687514540488432
1059	2	4949971	4950616	0.283478162073545	1.41739081036772	1613	13956	13960	5	17	0	0	0	-1.3341823453162	0	-1.3341823453162	0.4816	1	0.687546859437751
1971	16	3649829	3649922	0.160841714513025	0.321683429026049	10301	91036	91037	2	18	0	0	0	-0.173006640436631	0.0763708221508271	-0.249377462587458	0.4817	1	0.68757916800514
222	8	8823004	8823005	-0.153983324770052	0.153983324770052	6038	53820	53820	1	30	0	0	0	0.162191523857338	0.162191523857338	0	0.4818	1	0.6876114661956
3902	7	1826562	1826563	-0.115979131581687	0.115979131581687	5059	43521	43521	1	15	0	0	0	0.201440693867224	0.201440693867224	0	0.482	1	0.687786448298009
7523	16	4270993	4271041	0.173176691678223	0.51953007503467	10352	91648	91650	3	7	0	0	0	-0.544298000447423	0	-0.544298000447423	0.4821	1	0.687818702841548
4896	3	7253552	7253738	0.114244931058352	0.228489862116703	2586	21556	21557	2	11	0	0	0	-0.214895960366533	0	-0.214895960366533	0.4823	1	0.687993595505618
7376	2	5407682	5407683	-0.103848534361616	0.103848534361616	1641	14181	14181	1	55	0	0	0	-0.0762377340155669	0	-0.0762377340155669	0.4824	1	0.688025806451613
90	5	10470238	10470652	0.185585671977583	0.371171343955167	3971	33215	33216	2	13	0	0	0	-0.488157203378453	0	-0.488157203378453	0.4826	1	0.688090197336756
2124	8	2357406	2357407	-0.128095471300413	0.128095471300413	5642	49125	49125	1	10	0	0	0	0.059130839828738	0.059130839828738	0	0.4826	1	0.688090197336756
2554	6	13630553	13631162	-0.330971599951453	0.661943199902906	4748	40710	40711	2	42	0	0	0	0.253797087594923	0.253797087594923	0	0.4827	1	0.688122377285852
6884	5	13272755	13273198	-0.122435765008146	0.367307295024438	4156	35762	35764	3	28	0	0	0	0.682252572755208	0.682252572755208	0	0.4828	1	0.68815454691259
3820	4	4255879	4255880	0.140237744249593	0.140237744249593	3096	26068	26068	1	24	0	0	0	-0.0982701067581597	0	-0.0982701067581597	0.483	1	0.688218855218855
5344	GroupUn74	138775	139156	-0.108299269503839	0.433197078015355	10899	96584	96587	4	28	0	0	0	0.0577933851438988	0.266107780768942	-0.208314395625043	0.483	1	0.688218855218855
3003	6	16635140	16635141	-0.219760685623418	0.219760685623418	4875	41983	41983	1	22	0	0	0	0.296343909003772	0.296343909003772	0	0.4833	1	0.68842556499439
8058	GroupUn43	38689	39037	0.169499778113933	0.338999556227866	10772	95385	95386	2	40	0	0	0	-0.311804625761369	0	-0.311804625761369	0.4833	1	0.68842556499439
4464	12	8968107	8968108	-0.101503136575155	0.101503136575155	8546	76876	76876	1	16	0	0	0	0.101684586292725	0.101684586292725	0	0.4834	1	0.68845766025641
8324	16	4682814	4683854	-0.21979135549719	1.53853948848033	10404	92319	92325	7	27	0.679462878382664	0.679462878382664	0	1.56946598290918	1.56946598290918	0	0.4844	1	0.688731840716456
675	2	12698836	12699448	0.179013502301836	1.07408101381102	1977	16257	16262	6	30	0	0	0	-0.808898800278718	0.244876828165415	-1.05377562844413	0.4845	1	0.688731840716456
2506	11	12610074	12610075	-0.117442737124073	0.117442737124073	7986	70889	70889	1	40	0	0	0	0.116461665499708	0.116461665499708	0	0.4846	1	0.688731840716456
2671	8	6756027	6756028	-0.130925493274947	0.130925493274947	5897	51618	51618	1	10	0	0	0	0.129853582307764	0.129853582307764	0	0.4841	1	0.688731840716456
3468	3	2385855	2385856	0.102946650948791	0.102946650948791	2305	19497	19497	1	10	0	0	0	-0.10172313405925	0	-0.10172313405925	0.4845	1	0.688731840716456
5750	8	12643095	12643096	0.149216176343944	0.149216176343944	6200	55285	55285	1	17	0	0	0	-0.149216176343695	0	-0.149216176343695	0.4846	1	0.688731840716456
5754	GroupUn22	6682	6779	-0.14261886637618	0.285237732752361	10652	94415	94416	2	24	0	0	0	0.251915825527838	0.251915825527838	0	0.4845	1	0.688731840716456
5915	10	7621753	7621783	-0.209146242774646	0.627438728323939	7055	62404	62406	3	13	0	0	0	0.569169090555771	0.569169090555771	0	0.4845	1	0.688731840716456
6804	9	6042000	6042655	-0.14924302309518	1.19394418476144	6473	57846	57853	8	30	0	0	0	1.08095519576292	1.24346124449886	-0.162506048735941	0.4838	1	0.688731840716456
7104	5	4949643	4949648	0.135569084799627	0.271138169599254	3663	30255	30256	2	10	0	0	0	0.154852534018943	0.28938611544679	-0.134533581427847	0.4845	1	0.688731840716456
7973	6	6907453	6907454	-0.168175734905299	0.168175734905299	4498	39033	39033	1	13	0	0	0	0.168867357216833	0.168867357216833	0	0.4843	1	0.688731840716456
8005	8	6531097	6532430	1.31197529468478	3.93592588405435	5866	51178	51180	3	22	0	0	0	-0.462365860322256	0.0150582880600459	-0.477424148382301	0.4838	1	0.688731840716456
8047	1	11990458	11990459	-0.103548248001502	0.103548248001502	564	4714	4714	1	8	0	0	0	0.114357852945638	0.114357852945638	0	0.484	1	0.688731840716456
8303	GroupUn3	410076	410376	0.102178276882971	0.613069661297828	10495	92917	92922	6	48	-0.221734167821622	0	-0.221734167821622	-0.294564072246104	0.104090336343419	-0.398654408589523	0.4847	1	0.688749600511345
827	2	15326014	15326072	0.100961768314187	0.302885304942561	2172	18297	18299	3	27	0	0	0	-0.31814866889998	0.0558310377545433	-0.373979706654523	0.485	1	0.688749600511345
2435	1	7989918	7989919	-0.196349513594376	0.196349513594376	408	3682	3682	1	7	0	0	0	0.196281392257784	0.196281392257784	0	0.4849	1	0.688749600511345
3651	16	4015225	4015226	0.195090017799042	0.195090017799042	10333	91454	91454	1	14	0	0	0	-0.195090017761364	0	-0.195090017761364	0.485	1	0.688749600511345
5123	1	13761848	13761954	-0.153114141484778	0.459342424454333	680	6307	6309	3	12	0	0	0	0.369671287833801	0.369671287833801	0	0.4849	1	0.688749600511345
2047	1	12102382	12103339	-0.136149683079501	0.408449049238503	577	5092	5094	3	41	0	0	0	0.482840399187286	0.482840399187286	0	0.4855	1	0.689019243053338
6003	5	11222166	11222167	0.138386115327227	0.138386115327227	4006	33496	33496	1	9	0	0	0	-0.138848364853928	0	-0.138848364853928	0.4854	1	0.689019243053338
6592	6	6292368	6292369	0.106431190136088	0.106431190136088	4466	38766	38766	1	14	0	0	0	-0.106431187273156	0	-0.106431187273156	0.4854	1	0.689019243053338
7836	10	4367108	4367211	-0.101685298982615	0.203370597965231	6866	60567	60568	2	18	0	0	0	0.212250680100853	0.212250680100853	0	0.4855	1	0.689019243053338
2249	2	15083553	15083554	-0.163861997131056	0.163861997131056	2149	18007	18007	1	17	0	0	0	0.167874043407383	0.167874043407383	0	0.4857	1	0.689193022513173
966	2	10011852	10012609	-0.119366639790488	0.716199838742928	1840	15436	15441	6	13	0.404637625650434	0.404637625650434	0	0.728914289950918	0.728914289950918	0	0.486	1	0.689210386088066
2092	16	3719108	3719237	0.16222870746701	0.32445741493402	10308	91133	91134	2	29	0	0	0	0.168759545037177	0.24074326971654	-0.0719837246793631	0.4858	1	0.689210386088066
5989	6	17574528	17574529	0.119955941293866	0.119955941293866	4954	42703	42703	1	33	0	0	0	-0.150065280484453	0	-0.150065280484453	0.4859	1	0.689210386088066
7079	4	422611	423193	-0.135179304347815	0.811075826086887	2896	24416	24421	6	48	0	0	0	0.703737031258479	0.953202650440873	-0.249465619182394	0.4861	1	0.689210386088066
7850	GroupUn29	105589	105812	-0.20438872281855	0.613166168455651	10727	95128	95130	3	10	0	0	0	0.319231798438077	0.394191504111674	-0.0749597056735978	0.4861	1	0.689210386088066
4584	2	5634459	5634460	-0.121761443635007	0.121761443635007	1662	14547	14547	1	7	0	0	0	0.191496628451296	0.191496628451296	0	0.4862	1	0.689242207688627
5171	8	1649188	1650090	-0.218604590555589	2.18604590555589	5562	48110	48119	10	43	0.594706756912589	0.594706756912589	0	2.27684454545057	2.27991002166867	-0.00306547621810427	0.4866	1	0.689479304846939
1016	2	5413873	5413874	0.136943840642707	0.136943840642707	1642	14219	14219	1	9	0	0	0	-0.136943840600457	0	-0.136943840600457	0.4865	1	0.689479304846939
6400	3	11982533	11982550	0.147124466166407	0.294248932332815	2808	23489	23490	2	40	0	0	0	-0.12653283738087	0.0189359066684643	-0.145468744049335	0.4866	1	0.689479304846939
8411	7	10463473	10463790	-0.750764990969534	1.50152998193907	5339	45679	45680	2	18	0	0	0	0.201098206908834	0.306445613789503	-0.105347406880669	0.4869	1	0.689794404591105
795	1	4830350	4830351	0.133708358293749	0.133708358293749	236	2281	2281	1	7	0	0	0	-0.142162852524755	0	-0.142162852524755	0.487	1	0.689826107746254
334	1	26162845	26163832	0.136041642624446	0.816249855746677	1211	10702	10707	6	36	0	0	0	-0.221996340696556	0.539528945640388	-0.761525286336944	0.4872	1	0.68988948374761
503	14	8922623	8922624	-0.121618474321874	0.121618474321874	9501	84006	84006	1	30	0	0	0	0.121166468988194	0.121166468988194	0	0.4872	1	0.68988948374761
3932	9	10127373	10127374	0.141081907886048	0.141081907886048	6702	59533	59533	1	8	0	0	0	-0.141124243708675	0	-0.141124243708675	0.4873	1	0.689921156603473
2561	2	11942592	11942593	-0.162945764262449	0.162945764262449	1943	16090	16090	1	23	0	0	0	0.181880504808148	0.181880504808148	0	0.4875	1	0.690094377190188
6599	2	488531	488760	0.182271135238497	1.45816908190797	1451	12897	12904	8	17	0	0	0	-1.45822214866505	0.0831054920366971	-1.54132764070175	0.4879	1	0.690550613154961
421	13	5954522	5954523	0.162870659898216	0.162870659898216	8977	79376	79376	1	27	0	0	0	-0.184509060229989	0	-0.184509060229989	0.4882	1	0.690708274984087
5030	9	5189477	5189478	-0.140226346472749	0.140226346472749	6438	57463	57463	1	9	0	0	0	0.0942961875525885	0.0942961875525885	0	0.4883	1	0.690708274984087
5694	4	4802633	4802960	-0.109246772492406	0.327740317477219	3133	26381	26383	3	33	0	0	0	0.530281424288334	0.530281424288334	0	0.4884	1	0.690708274984087
6387	15	2512218	2512219	-0.146737354753696	0.146737354753696	9675	85734	85734	1	28	0	0	0	0.150454882724621	0.150454882724621	0	0.4881	1	0.690708274984087
8485	8	2871778	2871779	-0.116931170411393	0.116931170411393	5693	49758	49758	1	7	0	0	0	0.0990192455273193	0.0990192455273193	0	0.4884	1	0.690708274984087
2426	2	12761654	12762161	-0.173069003638891	1.03841402183335	1986	16365	16370	6	16	0.580972058730001	0.580972058730001	0	0.909987255933417	1.05855161486938	-0.148564358935962	0.4891	1	0.6908661797396
134	3	12808343	12808548	0.16574671979608	0.497240159388239	2841	23785	23787	3	46	0	0	0	-0.603026513590023	0	-0.603026513590023	0.4888	1	0.6908661797396
773	8	8804509	8804510	-0.101121829899597	0.101121829899597	6036	53704	53704	1	101	0	0	0	0.200395597581771	0.200395597581771	0	0.4896	1	0.6908661797396
1089	11	12213165	12213166	-0.127341783732388	0.127341783732388	7955	70505	70505	1	17	0	0	0	0.104541895459096	0.104541895459096	0	0.4887	1	0.6908661797396
2219	15	9959887	9960244	-0.165138293489621	0.330276586979243	10155	89919	89920	2	72	0	0	0	0.463558421488455	0.463558421488455	0	0.4892	1	0.6908661797396
2401	1	22561527	22561651	0.105964406177127	0.423857624708508	1044	9739	9742	4	31	0	0	0	-0.722135105573168	0	-0.722135105573168	0.4891	1	0.6908661797396
3347	9	10220243	10220244	-0.197279612287064	0.197279612287064	6715	59702	59702	1	18	0	0	0	0.248286531736309	0.248286531736309	0	0.4896	1	0.6908661797396
3478	1	6636799	6636800	-0.195444273040083	0.195444273040083	340	3071	3071	1	16	0	0	0	0.21252060346924	0.21252060346924	0	0.4894	1	0.6908661797396
5559	9	5038190	5038462	0.137871382160008	0.551485528640032	6423	57238	57241	4	16	0	0	0	-0.689000343270097	0	-0.689000343270097	0.489	1	0.6908661797396
5678	GroupUn5	219927	219928	0.138074143114951	0.138074143114951	10517	93177	93177	1	28	0	0	0	-0.162400356790946	0	-0.162400356790946	0.4887	1	0.6908661797396
6121	10	12494888	12494889	0.172306133824369	0.172306133824369	7402	65975	65975	1	34	0	0	0	-0.241297865743604	0	-0.241297865743604	0.489	1	0.6908661797396
6654	15	898085	898086	0.137943680525723	0.137943680525723	9595	84942	84942	1	12	0	0	0	-0.146424014369858	0	-0.146424014369858	0.4895	1	0.6908661797396
7076	9	5192392	5192590	0.153434989296126	0.613739957184506	6439	57473	57476	4	39	0	0	0	-0.743672555680634	0	-0.743672555680634	0.4894	1	0.6908661797396
7550	12	8677062	8677169	-0.10774322317247	0.215486446344941	8514	76547	76548	2	37	0	0	0	0.354769986623018	0.354769986623018	0	0.4894	1	0.6908661797396
6707	GroupUn6	235644	235645	-0.137179569164871	0.137179569164871	10559	93703	93703	1	37	0	0	0	0.103184713763085	0.103184713763085	0	0.4898	1	0.691038672805207
807	11	13635472	13636132	0.154770849073393	1.39293764166053	8094	72893	72901	9	21	-1.26269906401201	0	-1.26269906401201	-1.60529122146395	0.283771045908013	-1.88906226737197	0.492	1	0.691273430104134
7015	1	12087247	12087904	-0.160567262448906	1.12397083714234	576	4988	4994	7	88	0.521770273101475	0.521770273101475	0	1.21369715193038	1.26992107182232	-0.0562239198919451	0.4914	1	0.691273430104134
20	3	515885	515886	-0.126553107528484	0.126553107528484	2203	18693	18693	1	10	0	0	0	0.12655310756888	0.12655310756888	0	0.4914	1	0.691273430104134
460	8	3957983	3958617	-0.174200829798537	1.56780746818683	5756	50351	50359	9	41	0	0	0	1.52368846927224	1.52368846927224	0	0.4926	1	0.691273430104134
722	2	12003933	12003934	-0.102282190575038	0.102282190575038	1945	16114	16114	1	26	0	0	0	0.111601282856676	0.111601282856676	0	0.4915	1	0.691273430104134
1044	4	3633429	3633430	-0.11033001802487	0.11033001802487	3054	25688	25688	1	50	0	0	0	0.113279162002199	0.113279162002199	0	0.4918	1	0.691273430104134
1359	GroupUn233	3457	3593	0.135547030240332	0.406641090720997	11374	100684	100686	3	14	0	0	0	-0.447212984351104	0	-0.447212984351104	0.493	1	0.691273430104134
1373	GroupUn29	86594	86620	0.126338958196563	0.252677916393125	10721	95055	95056	2	10	0	0	0	-0.00272726101330889	0.0938519531462763	-0.0965792141595851	0.4929	1	0.691273430104134
1513	13	2780280	2780840	0.1238671359462	0.495468543784801	8835	78784	78787	4	10	0	0	0	-0.584071723677258	0	-0.584071723677258	0.4929	1	0.691273430104134
1755	16	1810432	1810433	0.147896660873279	0.147896660873279	10240	90627	90627	1	14	0	0	0	-0.153853554355154	0	-0.153853554355154	0.4922	1	0.691273430104134
2424	10	2695694	2695695	0.157030608607534	0.157030608607534	6828	60324	60324	1	15	0	0	0	-0.184336436234587	0	-0.184336436234587	0.4928	1	0.691273430104134
2477	9	10218417	10218608	0.137889814533792	0.275779629067584	6714	59700	59701	2	15	0	0	0	-0.363458803865858	0	-0.363458803865858	0.4922	1	0.691273430104134
2490	GroupUn156	31633	31686	-0.104842084551283	0.209684169102566	11204	99302	99303	2	43	0	0	0	0.210027181958442	0.341648696567072	-0.13162151460863	0.4924	1	0.691273430104134
2512	4	10463536	10463537	0.129233050230104	0.129233050230104	3379	28031	28031	1	103	0	0	0	-0.130609328419916	0	-0.130609328419916	0.4918	1	0.691273430104134
2579	5	6902488	6902489	-0.154108826733805	0.154108826733805	3762	30958	30958	1	12	0	0	0	0.140696782667771	0.140696782667771	0	0.4902	1	0.691273430104134
2653	1	1820425	1820426	-0.120084103326072	0.120084103326072	101	931	931	1	9	0	0	0	0.170963973157794	0.170963973157794	0	0.4922	1	0.691273430104134
3266	1	22579082	22579083	0.134830089407651	0.134830089407651	1046	9787	9787	1	27	0	0	0	-0.138194150588809	0	-0.138194150588809	0.4909	1	0.691273430104134
3360	12	8056805	8056806	-0.120351743263354	0.120351743263354	8473	76096	76096	1	13	0	0	0	0.131495807680306	0.131495807680306	0	0.4928	1	0.691273430104134
3453	1	7215402	7215403	0.140744304549196	0.140744304549196	376	3432	3432	1	11	0	0	0	-0.140744307238753	0	-0.140744307238753	0.4925	1	0.691273430104134
3479	10	12480379	12480483	-0.118095302358241	0.590476511791206	7400	65924	65928	5	25	0	0	0	0.932090475994359	0.932090475994359	0	0.4928	1	0.691273430104134
3496	11	12317022	12317386	0.133848677946882	0.401546033840647	7963	70621	70623	3	17	0	0	0	-0.375166221492593	0	-0.375166221492593	0.4909	1	0.691273430104134
4660	8	6568002	6568135	-0.109543554887276	0.328630664661828	5874	51245	51247	3	12	0	0	0	0.567776090502623	0.567776090502623	0	0.4926	1	0.691273430104134
5348	4	12685152	12685292	-0.161462963654049	0.322925927308099	3519	29336	29337	2	14	0	0	0	0.236371488325364	0.236371488325364	0	0.4912	1	0.691273430104134
5522	GroupUn171	37934	38073	-0.153069131372636	0.459207394117907	11257	99926	99928	3	8	0	0	0	0.539064872794579	0.539064872794579	0	0.4912	1	0.691273430104134
5839	6	9040894	9040919	-0.131189549989814	0.262379099979628	4584	39883	39884	2	9	0	0	0	0.26351836325017	0.26351836325017	0	0.4906	1	0.691273430104134
5904	5	7100882	7101617	-0.206178586637648	0.824714346550593	3775	31107	31110	4	11	0	0	0	0.886311406598938	0.886311406598938	0	0.4903	1	0.691273430104134
6275	3	3711287	3712351	-0.170009987371742	0.510029962115226	2391	20309	20311	3	20	0	0	0	0.249948893002541	0.362679310980015	-0.112730417977473	0.4907	1	0.691273430104134
6298	13	1825563	1825564	0.118914476394162	0.118914476394162	8781	78586	78586	1	16	0	0	0	-0.118914476409378	0	-0.118914476409378	0.4921	1	0.691273430104134
6622	3	2403765	2403766	-0.17730422316102	0.17730422316102	2310	19565	19565	1	41	0	0	0	0.15584714425803	0.15584714425803	0	0.4904	1	0.691273430104134
6817	15	8287982	8287983	-0.105603415768186	0.105603415768186	10032	88978	88978	1	10	0	0	0	0.107264810914223	0.107264810914223	0	0.493	1	0.691273430104134
6905	GroupUn22	57872	58093	-0.145692571823804	0.437077715471412	10660	94476	94478	3	8	0	0	0	0.528734216446905	0.528734216446905	0	0.4912	1	0.691273430104134
6962	6	16355441	16355442	0.182940368306921	0.182940368306921	4846	41588	41588	1	22	0	0	0	-0.182778167555669	0	-0.182778167555669	0.4915	1	0.691273430104134
7144	1	17789440	17790158	0.171959849519722	1.03175909711833	873	8411	8416	6	22	0	0	0	-1.03908880748347	0	-1.03908880748347	0.4926	1	0.691273430104134
7163	11	2799043	2799770	-0.15091672381048	0.452750171431441	7575	67291	67293	3	17	0	0	0	0.314653302684824	0.314653302684824	0	0.4921	1	0.691273430104134
7358	5	5625163	5625699	0.123290382782316	0.493161531129264	3694	30473	30476	4	8	0	0	0	-0.423745966438943	0	-0.423745966438943	0.4914	1	0.691273430104134
7425	5	13038262	13038263	0.169022525884828	0.169022525884828	4139	35547	35547	1	36	0	0	0	-0.214858607013489	0	-0.214858607013489	0.4902	1	0.691273430104134
8523	14	7611798	7611799	-0.117447008750115	0.117447008750115	9403	82794	82794	1	19	0	0	0	0.205664649432454	0.205664649432454	0	0.4913	1	0.691273430104134
8798	5	13431467	13431709	0.323320358517926	0.646640717035851	4171	35882	35883	2	24	0	0	0	-0.354729542336413	0	-0.354729542336413	0.4912	1	0.691273430104134
8855	14	8702846	8702969	-0.710629392344829	1.42125878468966	9482	83671	83672	2	12	0	0	0	0.27971061916834	0.305478637400999	-0.0257680182326592	0.4905	1	0.691273430104134
6873	4	3630923	3630943	-0.142719370471955	0.28543874094391	3054	25669	25670	2	50	0	0	0	0.240945976941696	0.255413578624598	-0.0144676016829015	0.4935	1	0.691865357311879
5908	3	7102022	7102541	0.161268532125094	0.483805596375283	2566	21312	21314	3	7	0	0	0	-0.347346111674854	0	-0.347346111674854	0.4936	1	0.691896403785489
533	3	12839704	12839705	0.170577375126884	0.170577375126884	2842	23845	23845	1	44	0	0	0	-0.176890056180458	0	-0.176890056180458	0.4938	1	0.692067591862482
8367	8	3545329	3545444	0.220372038932375	0.440744077864751	5723	49945	49946	2	22	0	0	0	-0.400504246936879	0	-0.400504246936879	0.4939	1	0.692098596657206
7560	12	3906155	3906156	0.104292762780155	0.104292762780155	8309	75173	75173	1	31	0	0	0	-0.104292762780158	0	-0.104292762780158	0.4941	1	0.692269698880656
7343	4	2746895	2746896	-0.200769503731186	0.200769503731186	2970	25033	25033	1	39	0	0	0	0.213002534500407	0.213002534500407	0	0.4942	1	0.692300662042875
2673	11	12648139	12648242	0.406765829002958	0.813531658005916	7988	70993	70994	2	45	0	0	0	-0.0474218659379142	0.126970330144361	-0.174392196082275	0.4943	1	0.692331615445232
8063	10	4855958	4856038	0.284489464903026	0.568978929806052	6882	60644	60645	2	15	0	0	0	-0.353389033754221	0	-0.353389033754221	0.4945	1	0.692502600063032
3975	2	15028422	15028440	-0.105780036554814	0.211560073109628	2142	17964	17965	2	18	0	0	0	0.134603163898651	0.306186724440072	-0.171583560541421	0.4947	1	0.692673530801954
107	1	10774096	10774745	0.159742651583806	0.798713257919031	520	4342	4346	5	12	0	0	0	-0.82444178531167	0	-0.82444178531167	0.495	1	0.692906094488189
1794	3	8426446	8426570	-0.157405197408198	0.314810394816396	2648	21987	21988	2	18	0	0	0	0.322255532925391	0.322255532925391	0	0.4951	1	0.692906094488189
2861	4	10402496	10403017	0.196827786615176	0.984138933075881	3370	27873	27877	5	10	0	0	0	-0.91015203036513	0.0602466905009413	-0.970398720866072	0.4951	1	0.692906094488189
2313	12	11289865	11289866	0.106030841204967	0.106030841204967	8653	77531	77531	1	17	0	0	0	-0.126257113799067	0	-0.126257113799067	0.4953	1	0.692967742443325
8814	3	5034034	5034356	-0.104589732822425	0.209179465644851	2468	20734	20735	2	7	0	0	0	0.16173139236915	0.16173139236915	0	0.4953	1	0.692967742443325
7961	1	12091432	12091608	-0.191729522974945	0.76691809189978	576	5022	5025	4	88	0	0	0	0.537164655212503	0.625405906315485	-0.0882412511029816	0.4954	1	0.69299855186526
4460	10	12502766	12503010	0.146244746113375	0.731223730566873	7403	66005	66009	5	32	0	0	0	-0.712039497740453	0	-0.712039497740453	0.4957	1	0.693012676942435
6066	1	10771133	10771134	0.128254112597832	0.128254112597832	518	4335	4335	1	9	0	0	0	-0.111379366631573	0	-0.111379366631573	0.4958	1	0.693012676942435
8014	5	11770418	11770432	-0.117691984546388	0.235383969092775	4054	34499	34500	2	37	0	0	0	0.291613157765625	0.291613157765625	0	0.4955	1	0.693012676942435
8552	GroupUn126	77251	77949	-0.115940440769461	0.231880881538922	11103	98568	98569	2	22	0	0	0	0.337400975040989	0.337400975040989	0	0.4958	1	0.693012676942435
8784	3	11461699	11461958	0.132941105424723	0.930587737973062	2784	23302	23308	7	15	0	0	0	-0.84395413247223	0.160029137648305	-1.00398327012054	0.4958	1	0.693012676942435
1634	3	2523530	2524246	0.173436548474556	1.38749238779645	2328	19724	19731	8	46	-0.53771638900535	0	-0.53771638900535	-1.20943723250029	0.418311259942348	-1.62774849244264	0.4961	1	0.693026779820839
1382	13	1430476	1430663	0.143506675579237	0.574026702316947	8754	78404	78407	4	8	0	0	0	-0.517955168822725	0	-0.517955168822725	0.4962	1	0.693026779820839
1696	15	7920290	7920353	0.187344001327332	0.374688002654663	10007	88639	88640	2	22	0	0	0	-0.356384678463749	0	-0.356384678463749	0.4962	1	0.693026779820839
5881	1	29282695	29282696	0.14493938320289	0.14493938320289	1415	12598	12598	1	19	0	0	0	-0.154409600484936	0	-0.154409600484936	0.4959	1	0.693026779820839
7786	15	894709	894763	-0.144956812407551	0.434870437222654	9594	84939	84941	3	26	0	0	0	0.41690366043666	0.41690366043666	0	0.496	1	0.693026779820839
7939	6	18394931	18395625	0.19149255679821	1.14895534078926	4991	42928	42933	6	27	0	0	0	-0.980003175596283	0.158076380062975	-1.13807955565926	0.4964	1	0.693197171590195
1310	GroupUn14	55548	56582	-0.170255792763169	0.510767378289508	10614	94196	94198	3	16	0	0	0	0.467148316661691	0.467148316661691	0	0.4973	1	0.693582093534212
2002	2	11189520	11189521	-0.103898071042563	0.103898071042563	1904	15874	15874	1	7	0	0	0	0.0786584670595474	0.0786584670595474	0	0.4971	1	0.693582093534212
2281	GroupUn217	11320	11321	-0.101988750166969	0.101988750166969	11348	100472	100472	1	17	0	0	0	-0.127690721133214	0	-0.127690721133214	0.4971	1	0.693582093534212
3299	4	12481831	12483273	-0.192583471225751	2.11841818348326	3497	28985	28995	11	30	0	0	0	2.24962159069248	2.24962159069248	0	0.497	1	0.693582093534212
4507	2	15289213	15289214	0.191191514585694	0.191191514585694	2167	18224	18224	1	19	0	0	0	-0.192074080688609	0	-0.192074080688609	0.4973	1	0.693582093534212
5370	1	26311957	26312891	-0.216984562608637	0.65095368782591	1233	11005	11007	3	23	0	0	0	0.492055372903267	0.492055372903267	0	0.497	1	0.693582093534212
5666	10	6434056	6434371	0.302585638663236	0.605171277326473	6980	61572	61573	2	24	0	0	0	0.172676158099947	0.254941162784467	-0.0822650046845201	0.4973	1	0.693582093534212
8491	15	2563429	2563867	-0.145956841178035	0.437870523534104	9682	85838	85840	3	50	0	0	0	0.490193171180808	0.490193171180808	0	0.4973	1	0.693582093534212
381	6	15422479	15422480	0.109908420863477	0.109908420863477	4805	41030	41030	1	37	0	0	0	-0.181105452013963	0	-0.181105452013963	0.4976	1	0.69367391372549
2109	7	6050128	6050129	0.225239921161795	0.225239921161795	5221	44830	44830	1	13	0	0	0	-0.127167756882885	0	-0.127167756882885	0.4975	1	0.69367391372549
4427	10	10414153	10414552	-0.121524754714455	0.48609901885782	7268	64503	64506	4	27	0	0	0	0.471974226856896	0.514201384921161	-0.0422271580642644	0.4976	1	0.69367391372549
871	4	9784757	9784758	0.146943812176273	0.146943812176273	3334	27628	27628	1	11	0	0	0	-0.147127641536827	0	-0.147127641536827	0.4977	1	0.693704501254705
7258	13	3130781	3131258	-0.432012200525583	1.29603660157675	8848	78832	78834	3	12	0	0	0	0.354659367111974	0.354659367111974	0	0.4981	1	0.694153159793006
2341	12	4432363	4432467	-0.247087597936647	0.988350391746586	8330	75296	75299	4	17	0	0	0	0.932860438401464	0.932860438401464	0	0.4983	1	0.694214155823797
8736	4	4623886	4623887	-0.104706162557233	0.104706162557233	3109	26188	26188	1	10	0	0	0	0.0935610132949698	0.0935610132949698	0	0.4983	1	0.694214155823797
388	11	13769215	13770865	0.321865999954222	3.86239199945067	8096	72910	72921	12	22	-0.513010090772842	0	-0.513010090772842	-2.09237838061105	0.126139656179117	-2.21851803679017	0.4999	1	0.694357606997813
48	8	9683863	9683864	-0.101067592951572	0.101067592951572	6084	54261	54261	1	24	0	0	0	-0.127916139891997	0	-0.127916139891997	0.4991	1	0.694357606997813
329	2	12722213	12722445	0.12612248631213	0.50448994524852	1982	16336	16339	4	7	0	0	0	-0.441698982473303	0.0711149213413841	-0.512813903814687	0.5001	1	0.694357606997813
701	1	3234109	3234110	-0.152189415805603	0.152189415805603	171	1781	1781	1	21	0	0	0	0.16221047686745	0.16221047686745	0	0.4992	1	0.694357606997813
781	10	4422241	4422242	-0.109897981875727	0.109897981875727	6871	60594	60594	1	9	0	0	0	0.243702447814267	0.243702447814267	0	0.4993	1	0.694357606997813
1022	GroupUn59	84661	84695	-0.121641763431319	0.364925290293958	10844	96091	96093	3	26	0	0	0	0.356654042852207	0.411925052099056	-0.0552710092468488	0.5	1	0.694357606997813
1845	8	2351298	2351363	0.104148447127724	0.208296894255447	5640	49096	49097	2	10	0	0	0	-0.154384310255453	0	-0.154384310255453	0.4989	1	0.694357606997813
1917	1	27115994	27115995	0.117665401417485	0.117665401417485	1286	11551	11551	1	15	0	0	0	-0.1216046215569	0	-0.1216046215569	0.5002	1	0.694357606997813
2106	11	11161527	11161528	0.128253948886908	0.128253948886908	7882	69922	69922	1	8	0	0	0	-0.124664760612152	0	-0.124664760612152	0.5002	1	0.694357606997813
2241	GroupUn138	38392	38393	-0.200287562674523	0.200287562674523	11161	99008	99008	1	8	0	0	0	0.230411946866351	0.230411946866351	0	0.4999	1	0.694357606997813
2779	6	8855453	8855923	0.14457430433352	0.86744582600112	4577	39783	39788	6	30	0	0	0	-0.417527773359824	0.315422116392109	-0.732949889751933	0.4987	1	0.694357606997813
3624	1	11722341	11722431	-0.166991276022324	0.500973828066972	552	4588	4590	3	13	0	0	0	0.139047540180424	0.295406250875435	-0.156358710695011	0.4992	1	0.694357606997813
3794	GroupUn97	9644	10543	0.226790246844124	0.453580493688247	10981	97342	97343	2	16	0	0	0	-0.192192980328473	0.0676993989960939	-0.259892379324567	0.4995	1	0.694357606997813
4036	5	11918159	11918943	-0.31572648371927	0.63145296743854	4076	34817	34818	2	31	0	0	0	-0.128944423780654	0.10862364574489	-0.237568069525544	0.5	1	0.694357606997813
5251	7	5469649	5469700	0.296591071273751	0.593182142547502	5197	44674	44675	2	10	0	0	0	-0.486927111465616	0	-0.486927111465616	0.4997	1	0.694357606997813
5690	16	1045367	1045402	0.12503062500084	0.375091875002521	10189	90196	90198	3	9	0	0	0	-0.551724915389	0	-0.551724915389	0.4995	1	0.694357606997813
6386	1	6060741	6060766	-0.391015756203421	0.782031512406842	301	2630	2631	2	14	0	0	0	0.210912276257002	0.210912276257002	0	0.4994	1	0.694357606997813
6606	3	7407705	7408471	0.189388918880298	0.946944594401489	2609	21826	21830	5	20	0	0	0	-1.00293986251553	0	-1.00293986251553	0.499	1	0.694357606997813
6765	1	22336572	22336573	0.18269958870631	0.18269958870631	1036	9662	9662	1	15	0	0	0	-0.189656587398348	0	-0.189656587398348	0.4985	1	0.694357606997813
7337	1	28401882	28401895	-0.111655490253075	0.223310980506151	1373	12431	12432	2	42	0	0	0	0.31301351656819	0.31301351656819	0	0.5	1	0.694357606997813
7518	14	6236161	6236162	0.122227710176408	0.122227710176408	9348	82361	82361	1	9	0	0	0	-0.119523305455582	0	-0.119523305455582	0.5	1	0.694357606997813
8087	3	995911	995912	-0.2874700142194	0.2874700142194	2225	18786	18786	1	11	0	0	0	-0.152460625128863	0	-0.152460625128863	0.4999	1	0.694357606997813
8338	GroupUn25	50903	50904	-0.282397565608316	0.282397565608316	10687	94714	94714	1	11	0	0	0	0.282397565608316	0.282397565608316	0	0.4988	1	0.694357606997813
495	GroupUn156	35586	35587	0.192288930546001	0.192288930546001	11205	99331	99331	1	22	0	0	0	-0.190088631636557	0	-0.190088631636557	0.5008	1	0.694925394100203
2001	6	144875	144876	0.111169708725185	0.111169708725185	4266	37175	37175	1	20	0	0	0	-0.177590174841184	0	-0.177590174841184	0.501	1	0.694925394100203
4539	1	5345419	5345420	-0.149612577741907	0.149612577741907	258	2387	2387	1	18	0	0	0	0.170076744459189	0.170076744459189	0	0.5009	1	0.694925394100203
5198	9	4436539	4437372	0.144648920912673	1.01254244638871	6398	57002	57008	7	15	0	0	0	-1.09443890982741	0	-1.09443890982741	0.501	1	0.694925394100203
8245	7	5467692	5467857	-0.219856516969999	0.659569550909996	5196	44670	44672	3	10	0	0	0	0.737421602585153	0.737421602585153	0	0.501	1	0.694925394100203
794	5	9898125	9898232	-0.119626271365324	0.598131356826618	3931	32657	32661	5	69	0	0	0	1.09073400996745	1.15528291592274	-0.0645489059552883	0.5017	1	0.695053307392996
819	7	11004775	11004782	-0.140597689369049	0.281195378738098	5376	46083	46084	2	55	0	0	0	0.305611803343354	0.305611803343354	0	0.5023	1	0.695053307392996
828	3	11111066	11111067	-0.128462281536438	0.128462281536438	2764	23116	23116	1	21	0	0	0	0.165946978999876	0.165946978999876	0	0.5018	1	0.695053307392996
1176	GroupUn148	77671	77672	0.111677472280289	0.111677472280289	11191	99216	99216	1	8	0	0	0	-0.0906333092045233	0	-0.0906333092045233	0.5015	1	0.695053307392996
1254	1	10917208	10917365	-0.203544024119617	0.814176096478469	533	4518	4521	4	26	0	0	0	0.577120922656145	0.591945708390033	-0.0148247857338879	0.5017	1	0.695053307392996
1724	1	13720799	13721723	-0.12075554115706	1.2075554115706	679	6297	6306	10	11	0	0	0	0.971900055545253	1.54635369358224	-0.574453638036987	0.502	1	0.695053307392996
1826	2	14676655	14676742	-0.158847199247373	0.317694398494747	2116	17575	17576	2	50	0	0	0	0.332191090982386	0.332191090982386	0	0.5025	1	0.695053307392996
2812	2	14632904	14632929	0.10228687563078	0.204573751261559	2107	17395	17396	2	30	0	0	0	-0.156909929982188	0.0469181760627311	-0.203828106044919	0.502	1	0.695053307392996
3127	8	2518756	2518757	0.100055253040751	0.100055253040751	5661	49387	49387	1	17	0	0	0	-0.0929306231081677	0	-0.0929306231081677	0.502	1	0.695053307392996
3145	6	724448	724510	0.124667555829085	0.498670223316339	4282	37343	37346	4	92	0	0	0	-0.699772969945958	0	-0.699772969945958	0.5025	1	0.695053307392996
3197	13	759042	759043	0.191266917727209	0.191266917727209	8715	78191	78191	1	10	0	0	0	-0.196999892774224	0	-0.196999892774224	0.5017	1	0.695053307392996
3248	4	6438778	6439065	0.143494960268776	0.573979841075103	3200	26683	26686	4	38	0	0	0	-0.121089611242038	0.298038245055527	-0.419127856297565	0.5018	1	0.695053307392996
3710	6	6115148	6115149	0.125554640109657	0.125554640109657	4447	38495	38495	1	72	0	0	0	-0.134192894499639	0	-0.134192894499639	0.5021	1	0.695053307392996
4046	6	16634840	16635053	0.460313468730086	1.38094040619026	4875	41980	41982	3	22	0	0	0	-0.357211293756277	0.0659845013615983	-0.423195795117876	0.5023	1	0.695053307392996
4139	8	12847072	12847073	0.195794265180061	0.195794265180061	6231	55667	55667	1	16	0	0	0	-0.197054383033563	0	-0.197054383033563	0.5025	1	0.695053307392996
5661	1	12487515	12487543	0.171474909018873	0.342949818037746	615	5666	5667	2	12	0	0	0	-0.302726749736368	0.0138051705666935	-0.316531920303062	0.5015	1	0.695053307392996
7288	1	2880657	2880735	0.17197577375538	0.515927321266141	151	1378	1380	3	18	0	0	0	-0.557369735566664	0	-0.557369735566664	0.5013	1	0.695053307392996
8752	10	12477894	12478257	-0.426881759816768	1.28064527945031	7400	65909	65911	3	25	0	0	0	0.194874132724458	0.240026788486008	-0.0451526557615498	0.5023	1	0.695053307392996
587	1	3160895	3161320	0.171494074038612	0.342988148077224	170	1750	1751	2	23	0	0	0	-0.319516344556198	0	-0.319516344556198	0.503	1	0.695095786036386
1608	GroupUn43	121770	122357	-0.191093072626329	1.14655843575797	10788	95630	95635	6	55	0	0	0	1.15597937055995	1.15597937055995	0	0.5028	1	0.695095786036386
2772	1	14142715	14142716	0.100117007721773	0.100117007721773	697	6554	6554	1	8	0	0	0	-0.103593795057882	0	-0.103593795057882	0.5027	1	0.695095786036386
6209	5	12979848	12980498	0.124415289584346	0.746491737506078	4132	35442	35447	6	31	0	0	0	-0.963609922520053	0	-0.963609922520053	0.503	1	0.695095786036386
7056	4	12452361	12452362	0.142570811432096	0.142570811432096	3493	28874	28874	1	37	0	0	0	-0.190953618499034	0	-0.190953618499034	0.5029	1	0.695095786036386
7614	11	5112635	5112636	-0.101250425793076	0.101250425793076	7653	67881	67881	1	44	0	0	0	0.126124861827912	0.126124861827912	0	0.5029	1	0.695095786036386
2371	10	9948450	9948557	0.111162786638324	0.222325573276648	7230	64026	64027	2	38	0	0	0	-0.380710604976456	0.0463179798787526	-0.427028584855209	0.5031	1	0.69512588619403
406	5	1308999	1310149	-0.19857887409435	1.78720986684915	3552	29429	29437	9	18	0.379429772049042	0.379429772049042	0	1.36771807904485	1.45232042760206	-0.0846023485572163	0.5052	1	0.69519939647168
41	1	4652892	4653134	0.208600880228139	1.25160528136883	210	1987	1992	6	23	0	0	0	-1.10562110642881	0	-1.10562110642881	0.5048	1	0.69519939647168
170	2	10066993	10066994	0.189233620512332	0.189233620512332	1850	15569	15569	1	28	0	0	0	-0.16188874247817	0	-0.16188874247817	0.5042	1	0.69519939647168
319	10	11250989	11250990	-0.123168722149788	0.123168722149788	7336	65035	65035	1	23	0	0	0	0.265307666686548	0.265307666686548	0	0.5051	1	0.69519939647168
410	15	3672791	3673440	-0.123451651107149	0.987613208857195	9738	86463	86470	8	26	0	0	0	1.06777767509273	1.27012311802764	-0.202345442934915	0.5037	1	0.69519939647168
1316	5	11698350	11698351	0.17395087926515	0.17395087926515	4040	34142	34142	1	38	0	0	0	-0.152974181500151	0	-0.152974181500151	0.5047	1	0.69519939647168
1371	4	10420217	10420379	-0.252156309102592	0.756468927307777	3376	27912	27914	3	8	0	0	0	0.712499234600808	0.712499234600808	0	0.5045	1	0.69519939647168
1705	1	27268760	27268761	0.101428003730597	0.101428003730597	1296	11713	11713	1	19	0	0	0	-0.152334043645821	0	-0.152334043645821	0.504	1	0.69519939647168
2610	15	3129249	3129250	-0.175022128152028	0.175022128152028	9715	86279	86279	1	29	0	0	0	0.241069147184963	0.241069147184963	0	0.505	1	0.69519939647168
2854	15	6228538	6228915	0.117068474608064	0.468273898432255	9884	87580	87583	4	19	0	0	0	-0.277357409748855	0.124545877771167	-0.401903287520022	0.5035	1	0.69519939647168
2949	7	6039417	6040347	-0.161261984997858	0.483785954993575	5220	44820	44822	3	7	0	0	0	0.478520616746673	0.478520616746673	0	0.5048	1	0.69519939647168
3163	11	10458486	10458776	0.139344509766616	0.557378039066464	7851	69714	69717	4	35	0	0	0	-0.69202459495212	0.0544388052748566	-0.746463400226977	0.505	1	0.69519939647168
3553	8	10516066	10516067	-0.149534700347584	0.149534700347584	6123	54589	54589	1	29	0	0	0	0.149534700347584	0.149534700347584	0	0.5055	1	0.69519939647168
3722	3	5794799	5794800	-0.138851761859405	0.138851761859405	2510	21031	21031	1	12	0	0	0	0.0704643496770769	0.0704643496770769	0	0.5044	1	0.69519939647168
3926	1	10524831	10524931	-0.10432785234437	0.312983557033111	491	4014	4016	3	24	0	0	0	0.315016804243605	0.315016804243605	0	0.5054	1	0.69519939647168
4126	15	3303541	3303542	-0.111730618729066	0.111730618729066	9720	86307	86307	1	9	0	0	0	0.112086347859693	0.112086347859693	0	0.5052	1	0.69519939647168
4612	GroupUn1624	25655	25656	-0.114865335832958	0.114865335832958	12563	101511	101511	1	13	0	0	0	0.0902675233382824	0.0902675233382824	0	0.5033	1	0.69519939647168
4723	14	4498166	4498785	0.181252117648677	0.54375635294603	9243	81014	81016	3	36	0	0	0	-0.526068262209571	0	-0.526068262209571	0.5053	1	0.69519939647168
4851	6	16582758	16582861	0.171166302222852	0.342332604445703	4864	41796	41797	2	16	0	0	0	-0.383508083500881	0	-0.383508083500881	0.5034	1	0.69519939647168
5193	GroupUn221	8155	8875	-0.171459175668859	0.685836702675436	11355	100544	100547	4	8	0	0	0	0.292030640227239	0.331876185828502	-0.0398455456012632	0.5045	1	0.69519939647168
5379	10	8401125	8401858	0.142535167255354	1.14028133804283	7109	62919	62926	8	40	0	0	0	-1.30730966046821	0	-1.30730966046821	0.5048	1	0.69519939647168
5993	15	2330256	2330363	-0.11365617702506	0.22731235405012	9660	85569	85570	2	11	0	0	0	0.234954063431355	0.234954063431355	0	0.5055	1	0.69519939647168
6026	2	14644534	14644620	-0.131474088892788	0.262948177785577	2108	17439	17440	2	19	0	0	0	0.322604003795687	0.322604003795687	0	0.504	1	0.69519939647168
6192	GroupUn74	129435	129436	-0.16051752292489	0.16051752292489	10898	96550	96550	1	22	0	0	0	0.160517523085766	0.160517523085766	0	0.5053	1	0.69519939647168
7233	13	648421	648753	-0.24422306371415	0.73266919114245	8702	78007	78009	3	32	0	0	0	-0.187251797507505	0.323241606999987	-0.510493404507493	0.5055	1	0.69519939647168
7846	8	12762616	12762617	0.165737480383686	0.165737480383686	6217	55519	55519	1	36	0	0	0	-0.165737478787525	0	-0.165737478787525	0.5037	1	0.69519939647168
8257	1	21800314	21800315	-0.171922469942888	0.171922469942888	1006	9266	9266	1	25	0	0	0	0.171922469942892	0.171922469942892	0	0.504	1	0.69519939647168
8345	1	6398395	6398412	0.139478474441159	0.278956948882318	335	3021	3022	2	12	0	0	0	-0.427220349971853	0	-0.427220349971853	0.5054	1	0.69519939647168
8352	GroupUn110	25904	25905	-0.15989931684562	0.15989931684562	11039	97942	97942	1	13	0	0	0	0.159956563863594	0.159956563863594	0	0.5051	1	0.69519939647168
8851	8	8792680	8792724	0.149959410083363	0.44987823025009	6034	53656	53658	3	10	0	0	0	-0.458211145573475	0	-0.458211145573475	0.5055	1	0.69519939647168
7521	5	11213384	11213576	-0.122922047748762	0.245844095497524	4004	33455	33456	2	11	0	0	0	0.243664795910284	0.243664795910284	0	0.5056	1	0.695229336221569
3958	9	10531191	10531192	0.107150573476867	0.107150573476867	6740	59887	59887	1	14	0	0	0	-0.143657267465699	0	-0.143657267465699	0.5057	1	0.695259266707921
2086	13	652163	652164	-0.137546900411362	0.137546900411362	8703	78039	78039	1	63	0	0	0	0.137602778278896	0.137602778278896	0	0.5058	1	0.695289187935035
1663	12	8041730	8041737	-0.104293781312443	0.208587562624887	8467	76054	76055	2	10	0	0	0	0.232304032483077	0.232304032483077	0	0.5061	1	0.695486423380238
4627	2	10177552	10177787	0.19963447271691	0.39926894543382	1861	15664	15665	2	18	0	0	0	-0.349387217234119	0	-0.349387217234119	0.5061	1	0.695486423380238
5237	10	7123628	7123629	-0.209448903239524	0.209448903239524	7023	62082	62082	1	14	0	0	0	0.229484717114165	0.229484717114165	0	0.5065	1	0.695605856900015
6284	15	2616702	2616703	-0.108975097188847	0.108975097188847	9695	86018	86018	1	8	0	0	0	0.108975097294331	0.108975097294331	0	0.5065	1	0.695605856900015
6292	GroupUn29	115431	115432	0.136711235157996	0.136711235157996	10729	95163	95163	1	12	0	0	0	-0.136710752037671	0	-0.136710752037671	0.5064	1	0.695605856900015
7896	6	16666877	16667428	0.191283175600984	1.1476990536059	4881	42022	42027	6	31	0	0	0	-1.11678075321044	0.122229217924655	-1.23900997113509	0.5063	1	0.695605856900015
1239	11	7588561	7589308	-0.136549091636051	0.409647274908153	7704	68324	68326	3	51	0	0	0	0.453887676769637	0.453887676769637	0	0.5068	1	0.69561771155034
1325	5	4468302	4468303	0.101210959121722	0.101210959121722	3635	29883	29883	1	28	0	0	0	-0.117163565340634	0	-0.117163565340634	0.5067	1	0.69561771155034
2989	GroupUn29	21134	21846	-0.139730050109538	0.698650250547691	10706	94875	94879	5	64	0	0	0	1.0472197441271	1.0472197441271	0	0.5069	1	0.69561771155034
6847	11	8066392	8066393	-0.215668032250638	0.215668032250638	7732	68588	68588	1	40	0	0	0	0.143884297589243	0.143884297589243	0	0.5066	1	0.69561771155034
8075	1	10519357	10519358	0.140044861576756	0.140044861576756	490	3990	3990	1	24	0	0	0	-0.157516860993982	0	-0.157516860993982	0.5069	1	0.69561771155034
6964	13	652935	652956	0.180559000539867	0.361118001079734	8703	78041	78042	2	63	0	0	0	-0.402670711005012	0	-0.402670711005012	0.507	1	0.695647522000926
5751	14	4084886	4085117	0.134270272108087	0.671351360540436	9225	80840	80844	5	16	0	0	0	-0.142950255695321	0.191761727566781	-0.334711983262102	0.5073	1	0.695844281524927
7837	2	14512861	14512925	0.540568895415667	1.08113779083133	2089	17080	17081	2	10	0	0	0	-0.180043483079677	0.0482171702072789	-0.228260653286956	0.5073	1	0.695844281524927
876	2	14868021	14868022	-0.166094743068302	0.166094743068302	2124	17673	17673	1	28	0	0	0	0.162012373489812	0.162012373489812	0	0.5082	1	0.695986369936855
1338	10	8406970	8406971	-0.103744204736836	0.103744204736836	7109	62953	62953	1	40	0	0	0	0.0892420690256184	0.0892420690256184	0	0.5085	1	0.695986369936855
3698	7	11257883	11257922	0.107244266777903	0.214488533555806	5404	46432	46433	2	11	0	0	0	-0.20714667010876	0.0341367549942072	-0.241283425102968	0.508	1	0.695986369936855
3753	GroupUn88	67070	67564	-0.184370976998382	0.737483907993529	10947	96971	96974	4	8	0	0	0	0.869261975611484	0.869261975611484	0	0.5082	1	0.695986369936855
4063	3	13179846	13179861	0.170617340877157	0.341234681754313	2871	24151	24152	2	36	0	0	0	-0.409592450243143	0	-0.409592450243143	0.5077	1	0.695986369936855
4435	11	14278622	14278709	0.15944833729283	0.31889667458566	8153	73668	73669	2	27	0	0	0	-0.375871019826527	0	-0.375871019826527	0.5084	1	0.695986369936855
4522	15	8671399	8672078	-0.179088606149686	0.89544303074843	10056	89204	89208	5	20	0	0	0	0.871289675466874	0.871289675466874	0	0.5078	1	0.695986369936855
5253	6	14235709	14236032	-0.147337921996188	0.589351687984751	4764	40799	40802	4	35	0	0	0	0.376991450869153	0.563885291313959	-0.186893840444806	0.5076	1	0.695986369936855
5639	6	9311760	9311761	-0.293703086592593	0.293703086592593	4603	40067	40067	1	16	0	0	0	0.175458761009358	0.175458761009358	0	0.5085	1	0.695986369936855
6713	6	8865990	8866938	0.21176053371116	0.84704213484464	4580	39846	39849	4	59	0	0	0	-0.816923136083123	0	-0.816923136083123	0.5084	1	0.695986369936855
7092	GroupUn54	32673	32797	-0.117873246591538	0.235746493183076	10822	95869	95870	2	27	0	0	0	-0.338040360595377	0.124421781214151	-0.462462141809528	0.5083	1	0.695986369936855
7718	GroupUn1624	24605	24606	-0.124125744576937	0.124125744576937	12563	101499	101499	1	13	0	0	0	0.102114762208865	0.102114762208865	0	0.5078	1	0.695986369936855
8167	6	15833224	15833944	0.319664023540901	0.639328047081802	4819	41125	41126	2	21	0	0	0	-0.359100245113994	0	-0.359100245113994	0.5083	1	0.695986369936855
8777	14	9299565	9299566	0.168569995173876	0.168569995173876	9521	84093	84093	1	22	0	0	0	-0.168569995199314	0	-0.168569995199314	0.5079	1	0.695986369936855
1140	5	7103893	7103894	0.162797742701375	0.162797742701375	3775	31117	31117	1	11	0	0	0	-0.162797742701378	0	-0.162797742701378	0.5086	1	0.696016045580536
207	GroupUn104	72351	72352	-0.140189321458336	0.140189321458336	11016	97738	97738	1	17	0	0	0	0.141936608515692	0.141936608515692	0	0.509	1	0.696164286813356
269	3	2543298	2543317	-0.101780145416255	0.20356029083251	2330	19779	19780	2	17	0	0	0	0.425297213386705	0.425297213386705	0	0.5089	1	0.696164286813356
1660	10	7012984	7013007	0.117834668911269	0.235669337822538	7017	62013	62014	2	13	0	0	0	-0.217077006945954	0	-0.217077006945954	0.5089	1	0.696164286813356
7907	GroupUn51	161764	161765	0.104130674490845	0.104130674490845	10812	95779	95779	1	8	0	0	0	-0.0948642246008646	0	-0.0948642246008646	0.5091	1	0.696164286813356
8847	GroupUn43	101370	101907	-0.16880614230856	0.506418426925679	10783	95555	95557	3	12	0	0	0	0.672380887690353	0.672380887690353	0	0.5091	1	0.696164286813356
784	1	12093043	12093117	-0.131583570008948	0.526334280035792	576	5038	5041	4	88	0	0	0	0.673011839818787	0.673011839818787	0	0.5092	1	0.696193907692308
8015	12	8954821	8954822	0.117171732397578	0.117171732397578	8543	76859	76859	1	12	0	0	0	-0.129456969603131	0	-0.129456969603131	0.5093	1	0.696223519458545
3264	9	5198437	5198438	-0.113108489260428	0.113108489260428	6440	57511	57511	1	19	0	0	0	0.14122380461572	0.14122380461572	0	0.5095	1	0.696389803137496
6055	2	13133105	13133106	-0.186729280259528	0.186729280259528	2004	16573	16573	1	7	0	0	0	0.17775837534324	0.17775837534324	0	0.5096	1	0.696419375672766
100	GroupUn14	29003	29004	-0.101958094941116	0.101958094941116	10607	94113	94113	1	35	0	0	0	-0.159781810473242	0	-0.159781810473242	0.5101	1	0.696441701212959
762	5	9279356	9279389	-0.189468067532253	0.378936135064506	3887	32224	32225	2	16	0	0	0	0.331749031877725	0.331749031877725	0	0.5099	1	0.696441701212959
3566	8	11545178	11545179	0.337746315715888	0.337746315715888	6155	54924	54924	1	14	0	0	0	-0.0983474628715462	0	-0.0983474628715462	0.5102	1	0.696441701212959
4116	1	14433066	14433067	0.155917277062887	0.155917277062887	718	6721	6721	1	10	0	0	0	-0.123258775352945	0	-0.123258775352945	0.51	1	0.696441701212959
4231	6	4817042	4817148	-0.171100780502029	0.342201561004058	4385	38162	38163	2	44	0	0	0	0.415318929150391	0.415318929150391	0	0.5101	1	0.696441701212959
5438	15	3661631	3662222	-0.144182426347899	0.288364852695798	9735	86436	86437	2	27	0	0	0	0.4024463618219	0.4024463618219	0	0.5103	1	0.696441701212959
5734	1	12032597	12033671	-0.1792241617049	1.9714657787539	571	4828	4838	11	46	0	0	0	1.76117728487574	1.86805199759925	-0.106874712723503	0.5104	1	0.696441701212959
8020	2	7445856	7446014	0.104994018423128	0.209988036846255	1724	14729	14730	2	26	0	0	0	-0.235861879427039	0	-0.235861879427039	0.5098	1	0.696441701212959
8347	6	16573005	16573068	0.197534915435212	0.395069830870423	4862	41761	41762	2	20	0	0	0	-0.397478727133122	0	-0.397478727133122	0.5104	1	0.696441701212959
8823	GroupUn74	139495	139508	0.136785333195485	0.273570666390969	10899	96598	96599	2	28	0	0	0	-0.127358560249647	0	-0.127358560249647	0.5098	1	0.696441701212959
5465	1	17545083	17545084	-0.200421469378682	0.200421469378682	839	7811	7811	1	32	0	0	0	0.200186615802801	0.200186615802801	0	0.5105	1	0.6964712158428
6277	GroupUn77	60254	61438	-0.725711017279284	5.07997712095499	10909	96661	96667	7	11	0	0	0	0.581305849292508	0.659584612755998	-0.0782787634634905	0.5106	1	0.696500721412126
817	14	8924524	8924548	0.118716243474441	0.237432486948881	9502	84007	84008	2	16	0	0	0	-0.19463309647335	0	-0.19463309647335	0.5107	1	0.696530217925107
2062	2	11853204	11853259	-0.15603481882475	0.312069637649499	1934	16027	16028	2	36	0	0	0	0.397844141414949	0.397844141414949	0	0.5108	1	0.696559705385914
6160	14	4580757	4580758	0.106428329597213	0.106428329597213	9255	81281	81281	1	31	0	0	0	-0.126785115218483	0	-0.126785115218483	0.5109	1	0.696589183798711
4340	15	6176026	6176291	0.171830803796499	0.859154018982494	9879	87475	87479	5	60	0	0	0	-0.744811703420839	0	-0.744811703420839	0.511	1	0.696618653167664
3444	16	1415652	1416053	-0.123059067461137	0.73835440476682	10211	90311	90316	6	18	0	0	0	0.906033753427628	0.906033753427628	0	0.5111	1	0.696648113496932
5982	1	12550093	12551172	-0.213760899454867	1.49632629618407	625	5894	5900	7	53	0	0	0	1.25554059053322	1.45530714187491	-0.199766551341691	0.5112	1	0.696677564790676
6545	6	6949433	6949434	0.141143202113382	0.141143202113382	4505	39092	39092	1	21	0	0	0	-0.141143202112073	0	-0.141143202112073	0.5114	1	0.696843268935909
717	12	4672935	4673606	-0.397252558228861	1.98626279114431	8337	75320	75324	5	11	0	0	0	0.672237261961568	0.672237261961568	0	0.5115	1	0.696872681281619
6172	11	12773079	12773493	0.130437775581723	0.391313326745168	8006	71250	71252	3	23	0	0	0	-0.434021367880323	0.000673253473976732	-0.434694621354299	0.5116	1	0.696902084610668
3555	15	3125798	3125799	0.138266632663881	0.138266632663881	9714	86265	86265	1	48	0	0	0	-0.151772830053857	0	-0.151772830053857	0.5117	1	0.696931478927203
6329	1	7038326	7038327	0.111531606863101	0.111531606863101	365	3316	3316	1	29	0	0	0	-0.14099100488687	0	-0.14099100488687	0.5121	1	0.697369399325774
1235	1	12127828	12128161	-0.234840831828981	0.939363327315923	581	5209	5212	4	13	0	0	0	0.753963836287853	0.75466597916655	-0.000702142878696965	0.5124	1	0.697564154411765
2754	9	6136004	6136267	-0.382471360119325	0.76494272023865	6479	57959	57960	2	9	0	0	0	0.283669424853705	0.283669424853705	0	0.5124	1	0.697564154411765
3887	6	728695	728696	0.101865435199655	0.101865435199655	4282	37371	37371	1	92	0	0	0	-0.139534853205393	0	-0.139534853205393	0.5125	1	0.697593429315362
3133	1	13912275	13912913	-0.149419699725082	0.747098498625409	686	6426	6430	5	58	0.779954091686135	0.779954091686135	0	0.931408075706129	0.975256759216569	-0.0438486835104399	0.5134	1	0.697820109522361
659	16	4556747	4557069	-0.144409081139071	0.866454486834427	10379	91853	91858	6	31	0.654743953155885	0.654743953155885	0	0.971856321284993	1.15680704659111	-0.184950725306115	0.5161	1	0.697820109522361
3465	11	14463333	14464241	-0.197568728234661	1.97568728234661	8168	73912	73921	10	34	0.443081230256868	0.443081230256868	0	1.6344395646792	1.82534530206028	-0.190905737381079	0.5137	1	0.697820109522361
307	4	3288472	3288473	0.113019816969828	0.113019816969828	3001	25199	25199	1	23	0	0	0	-0.113019816932684	0	-0.113019816932684	0.514	1	0.697820109522361
344	6	16006673	16007001	-0.129783674782873	0.389351024348619	4826	41258	41260	3	76	0	0	0	0.473635624167467	0.473635624167467	0	0.5158	1	0.697820109522361
376	14	6222628	6222629	-0.113165534544914	0.113165534544914	9344	82323	82323	1	43	0	0	0	0.0833242711083393	0.0833242711083393	0	0.5162	1	0.697820109522361
747	12	8873297	8873680	0.105994559511426	0.211989119022851	8535	76792	76793	2	38	0	0	0	-0.276837174471379	0	-0.276837174471379	0.5159	1	0.697820109522361
843	1	10891129	10891825	-0.144639093981191	1.01247365786834	528	4439	4445	7	47	0	0	0	0.691095622562951	0.907798315890091	-0.216702693327139	0.5158	1	0.697820109522361
890	3	7426907	7427369	0.182736714027694	0.913683570138469	2611	21870	21874	5	40	0	0	0	-0.88292042110953	0	-0.88292042110953	0.5141	1	0.697820109522361
1562	15	9769925	9770150	-0.319179166418875	0.63835833283775	10127	89598	89599	2	10	0	0	0	0.526942396335186	0.526942396335186	0	0.5146	1	0.697820109522361
1637	6	6142645	6143299	0.199620458242154	1.39734320769508	4450	38583	38589	7	17	0	0	0	-1.65006421549218	0	-1.65006421549218	0.5145	1	0.697820109522361
1665	4	9769724	9770327	-0.195975754908611	0.979878774543056	3332	27585	27589	5	41	0	0	0	0.908948439798538	0.908948439798538	0	0.5156	1	0.697820109522361
1670	GroupUn156	82492	82493	-0.204502481686904	0.204502481686904	11216	99473	99473	1	18	0	0	0	0.175662102085336	0.175662102085336	0	0.5145	1	0.697820109522361
1746	8	10562921	10562951	0.153806129916407	0.307612259832815	6129	54705	54706	2	39	0	0	0	-0.391342365509978	0	-0.391342365509978	0.5161	1	0.697820109522361
1897	11	13828494	13828495	-0.115654763433547	0.115654763433547	8105	73009	73009	1	12	0	0	0	0.189532660496293	0.189532660496293	0	0.5149	1	0.697820109522361
1937	2	14948120	14948129	-0.109441262055516	0.218882524111032	2132	17761	17762	2	46	0	0	0	0.425529869843049	0.425529869843049	0	0.5158	1	0.697820109522361
2073	5	11723340	11723573	0.113525862456932	0.340577587370795	4044	34294	34296	3	46	0	0	0	-0.48115090950518	0	-0.48115090950518	0.5128	1	0.697820109522361
2189	16	6765320	6765321	-0.126208626788817	0.126208626788817	10472	92807	92807	1	50	0	0	0	0.179099531407955	0.179099531407955	0	0.5159	1	0.697820109522361
2245	1	2831591	2831747	0.120903213891952	0.362709641675855	142	1184	1186	3	31	0	0	0	-0.625066717853933	0	-0.625066717853933	0.5145	1	0.697820109522361
2407	15	9958008	9958109	-0.12233976140753	0.244679522815059	10155	89913	89914	2	72	0	0	0	0.416238892464696	0.416238892464696	0	0.5146	1	0.697820109522361
2612	10	4862906	4863032	0.114910339982268	0.344731019946805	6885	60670	60672	3	18	0	0	0	-0.275188624913652	0.0830952473990136	-0.358283872312666	0.5133	1	0.697820109522361
2843	7	9015956	9015957	-0.10466639445244	0.10466639445244	5296	45471	45471	1	14	0	0	0	0.0731666582479609	0.0731666582479609	0	0.5151	1	0.697820109522361
3202	GroupUn173	7152	7159	-0.159008711338087	0.318017422676174	11260	99946	99947	2	13	0	0	0	0.329657205083872	0.329657205083872	0	0.5141	1	0.697820109522361
3414	8	13462806	13462847	-0.106873467282068	0.320620401846203	6278	56238	56240	3	41	0	0	0	0.688668582557806	0.688668582557806	0	0.5138	1	0.697820109522361
3583	6	6332402	6333403	-0.137124705462008	0.411374116386023	4472	38827	38829	3	21	0	0	0	0.279553658177592	0.411298049078976	-0.131744390901385	0.5134	1	0.697820109522361
3825	5	11885579	11885921	-0.166259489423941	0.665037957695763	4071	34727	34730	4	34	0	0	0	0.795856739874601	0.795856739874601	0	0.5139	1	0.697820109522361
3849	5	12416866	12417150	0.534048329233529	1.60214498770059	4115	35227	35229	3	28	0	0	0	0.301177451606165	0.477489402785475	-0.17631195117931	0.5158	1	0.697820109522361
3957	10	10526425	10526426	-0.145012333970572	0.145012333970572	7284	64734	64734	1	11	0	0	0	0.14406520046628	0.14406520046628	0	0.5148	1	0.697820109522361
4696	14	4902446	4902913	-0.189180522528376	0.756722090113503	9278	81509	81512	4	24	0	0	0	0.850098575323838	0.904723750438059	-0.054625175114221	0.5156	1	0.697820109522361
4786	10	8394923	8395128	-0.116526831019292	0.699160986115755	7107	62896	62901	6	27	0	0	0	1.12440744423192	1.15880444245429	-0.0343969982223677	0.5154	1	0.697820109522361
5016	12	8801713	8803339	0.972523907576983	4.86261953788491	8526	76653	76657	5	9	0	0	0	-0.459631216992573	0.0141876742590914	-0.473818891251664	0.516	1	0.697820109522361
5469	12	3959518	3959789	0.137113877646804	0.685569388234019	8316	75249	75253	5	27	0	0	0	-0.619553955133126	0	-0.619553955133126	0.5141	1	0.697820109522361
5748	1	12219060	12219061	0.233204778828322	0.233204778828322	595	5380	5380	1	25	0	0	0	-0.23254613611722	0	-0.23254613611722	0.5145	1	0.697820109522361
5760	GroupUn186	30924	30925	-0.213651573122032	0.213651573122032	11295	100150	100150	1	16	0	0	0	0.211279595133212	0.211279595133212	0	0.5162	1	0.697820109522361
5806	6	8718686	8718687	0.137622771628468	0.137622771628468	4568	39726	39726	1	8	0	0	0	-0.137622771561851	0	-0.137622771561851	0.5145	1	0.697820109522361
5957	1	26306725	26306872	0.206599041279177	0.413198082558353	1232	10983	10984	2	20	0	0	0	-0.30306920045156	0	-0.30306920045156	0.5157	1	0.697820109522361
6058	GroupUn2002	3726	3738	-0.144346172241254	0.288692344482509	12847	101546	101547	2	18	0	0	0	0.271114227570503	0.271114227570503	0	0.5156	1	0.697820109522361
6384	8	3849121	3849122	0.142511510590956	0.142511510590956	5750	50302	50302	1	53	0	0	0	-0.142511511395343	0	-0.142511511395343	0.5134	1	0.697820109522361
7016	GroupUn254	13448	13449	0.117812894187416	0.117812894187416	11411	100995	100995	1	15	0	0	0	-0.103942232109186	0	-0.103942232109186	0.5155	1	0.697820109522361
7792	GroupUn135	12856	13637	-0.140671601892593	0.562686407570373	11143	98862	98865	4	26	0	0	0	-0.12601916795631	0.328635301608417	-0.454654469564728	0.5142	1	0.697820109522361
7832	1	17569567	17569665	0.162936788241699	0.325873576483399	842	7851	7852	2	31	0	0	0	-0.385591121959617	0	-0.385591121959617	0.5139	1	0.697820109522361
8213	8	1566065	1566066	-0.160118688987137	0.160118688987137	5553	47929	47929	1	48	0	0	0	0.179129745883283	0.179129745883283	0	0.516	1	0.697820109522361
8382	15	8323919	8324637	0.162407720452218	0.812038602261092	10039	89064	89068	5	40	0	0	0	-0.844199880137469	0	-0.844199880137469	0.5144	1	0.697820109522361
8446	6	4792616	4792744	-0.106237764805729	0.424951059222915	4381	38082	38085	4	16	0	0	0	0.240353756749294	0.330723080943054	-0.0903693241937606	0.5132	1	0.697820109522361
8858	6	1974646	1974647	0.113361330269441	0.113361330269441	4311	37623	37623	1	7	0	0	0	-0.0889140036297833	0	-0.0889140036297833	0.515	1	0.697820109522361
1329	5	14112710	14113026	-0.144609461350391	0.578437845401564	4236	36696	36699	4	30	0	0	0	0.426257485869109	0.544689036873514	-0.118431551004405	0.5166	1	0.69804229892048
3098	10	733394	733395	0.184842018414893	0.184842018414893	6782	60188	60188	1	9	0	0	0	-0.185057359588365	0	-0.185057359588365	0.5165	1	0.69804229892048
7228	15	3747999	3748045	0.134361726437958	0.403085179313874	9754	86740	86742	3	34	0	0	0	-0.585987220342041	0	-0.585987220342041	0.5166	1	0.69804229892048
1518	8	7531463	7531678	0.116260194164203	0.348780582492609	5947	52379	52381	3	28	0	0	0	-0.529111290939814	0	-0.529111290939814	0.5168	1	0.698206384919428
4177	8	8346888	8346916	0.121074477296131	0.242148954592263	6006	53162	53163	2	67	0	0	0	-0.348020559798166	0	-0.348020559798166	0.5169	1	0.698235339717282
18	4	5997233	5997315	-0.178266169483518	0.891330847417589	3176	26591	26595	5	20	0	0	0	1.062343993247	1.062343993247	0	0.5178	1	0.698389528001214
379	2	11315572	11315573	0.109401189380763	0.109401189380763	1911	15910	15910	1	19	0	0	0	-0.109401189349555	0	-0.109401189349555	0.5177	1	0.698389528001214
1249	1	12536830	12536831	0.155664186213172	0.155664186213172	624	5816	5816	1	37	0	0	0	-0.157383535559215	0	-0.157383535559215	0.5178	1	0.698389528001214
3680	4	2428074	2428311	0.118094305478727	0.472377221914909	2940	24845	24848	4	13	0	0	0	-0.52907499971388	0	-0.52907499971388	0.5176	1	0.698389528001214
4074	GroupUn4308	3027	3604	-0.146816294882808	0.587265179531233	14690	101772	101775	4	30	0	0	0	0.824758766797703	0.824758766797703	0	0.5177	1	0.698389528001214
5191	2	2958869	2958870	0.117518602841565	0.117518602841565	1525	13335	13335	1	12	0	0	0	-0.1636562145122	0	-0.1636562145122	0.5171	1	0.698389528001214
7029	6	17098084	17098085	0.410860727122595	0.410860727122595	4930	42594	42594	1	14	0	0	0	-0.155223300401593	0	-0.155223300401593	0.5175	1	0.698389528001214
7729	1	13254497	13254740	0.256438426374965	0.512876852749931	668	6225	6226	2	11	0	0	0	0.115252908128151	0.275260631978851	-0.1600077238507	0.5173	1	0.698389528001214
8463	1	22789471	22789472	-0.108764014119623	0.108764014119623	1062	9943	9943	1	7	0	0	0	-0.105592664540206	0	-0.105592664540206	0.5173	1	0.698389528001214
8696	5	4952679	4952680	0.263234940389776	0.263234940389776	3664	30267	30267	1	13	0	0	0	-0.230790972296021	0	-0.230790972296021	0.5176	1	0.698389528001214
4599	2	14269738	14269953	0.16957716577102	0.67830866308408	2072	16970	16973	4	11	0	0	0	-0.779262925219078	0	-0.779262925219078	0.5181	1	0.698688118361153
3844	1	6166106	6166145	-0.106542896841582	0.319628690524747	321	2885	2887	3	8	0	0	0	0.559678829802471	0.559678829802471	0	0.5182	1	0.69871694735245
1324	11	14290378	14291118	-0.254759545122925	0.509519090245849	8155	73728	73729	2	43	0	0	0	0.437194135132991	0.437194135132991	0	0.5189	1	0.698812592817094
1704	9	6331153	6331154	-0.202591155577033	0.202591155577033	6500	58219	58219	1	27	0	0	0	0.150514020058551	0.150514020058551	0	0.5186	1	0.698812592817094
1881	14	5309884	5310119	-0.157752227236074	0.631008908944297	9294	81679	81682	4	40	0	0	0	0.288812723040412	0.434081799584203	-0.145269076543791	0.5187	1	0.698812592817094
2474	1	26667223	26667224	-0.149199584070654	0.149199584070654	1254	11176	11176	1	47	0	0	0	-0.200184986247468	0	-0.200184986247468	0.5189	1	0.698812592817094
3056	8	2740343	2740344	0.124185835610002	0.124185835610002	5683	49658	49658	1	20	0	0	0	-0.120551931136464	0	-0.120551931136464	0.5187	1	0.698812592817094
5366	15	2543683	2543684	-0.129922853863283	0.129922853863283	9678	85768	85768	1	29	0	0	0	0.129922854008671	0.129922854008671	0	0.5189	1	0.698812592817094
6244	GroupUn56	63736	63749	0.119826347638333	0.239652695276665	10838	96027	96028	2	23	0	0	0	-0.237205671402869	0	-0.237205671402869	0.5185	1	0.698812592817094
8590	GroupUn22	115073	115157	0.192867471925068	0.77146988770027	10668	94533	94536	4	36	0	0	0	-0.809335988230998	0	-0.809335988230998	0.5184	1	0.698812592817094
4671	8	2390580	2390637	0.123606930678132	0.247213861356265	5647	49165	49166	2	33	0	0	0	-0.280927922202813	0	-0.280927922202813	0.519	1	0.698841363636364
8013	15	3715433	3715434	-0.123665618552424	0.123665618552424	9744	86587	86587	1	44	0	0	0	0.127883277820674	0.127883277820674	0	0.5191	1	0.698870125738524
3846	2	14261865	14261866	0.106558075749148	0.106558075749148	2070	16958	16958	1	18	0	0	0	-0.0889449985843931	0	-0.0889449985843931	0.5192	1	0.698898879127537
2202	GroupUn43	18717	19178	0.304098613265397	1.21639445306159	10768	95346	95349	4	11	0	0	0	-0.555309555733454	0	-0.555309555733454	0.5194	1	0.699062214145086
8868	14	8581538	8581539	0.152444748873878	0.152444748873878	9471	83517	83517	1	15	0	0	0	-0.117093724011988	0	-0.117093724011988	0.5195	1	0.699090929739552
372	16	1965167	1965168	-0.158177672193387	0.158177672193387	10253	90857	90857	1	45	0	0	0	0.257298235332561	0.257298235332561	0	0.52	1	0.699128593040847
1581	14	5302782	5302783	0.151824477553413	0.151824477553413	9292	81656	81656	1	16	0	0	0	-0.141250780531018	0	-0.141250780531018	0.5198	1	0.699128593040847
4094	11	417731	417732	-0.143615831997845	0.143615831997845	7460	66382	66382	1	8	0	0	0	0.143615831963776	0.143615831963776	0	0.5199	1	0.699128593040847
5087	5	11686907	11686908	-0.112539058414529	0.112539058414529	4038	34077	34077	1	37	0	0	0	0.113106254305576	0.113106254305576	0	0.52	1	0.699128593040847
6451	10	8580511	8581265	-0.141124129677755	1.2701171670998	7121	63078	63086	9	20	0	0	0	1.37759818014495	1.37759818014495	0	0.5197	1	0.699128593040847
7477	15	2575855	2575856	-0.1512787015165	0.1512787015165	9685	85876	85876	1	36	0	0	0	0.228620048081386	0.228620048081386	0	0.5198	1	0.699128593040847
5963	6	4511956	4511957	-0.144386602742223	0.144386602742223	4358	37763	37763	1	32	0	0	0	0.144386602742223	0.144386602742223	0	0.5202	1	0.69929169565875
1849	16	3735922	3735933	-0.118109091901466	0.236218183802932	10311	91205	91206	2	29	0	0	0	0.401294074192039	0.401294074192039	0	0.5203	1	0.699320341802783
6769	6	6360951	6360952	-0.121771857104293	0.121771857104293	4475	38924	38924	1	14	0	0	0	0.0775627714831333	0.0775627714831333	0	0.5204	1	0.69934897928323
7470	1	21971616	21971617	0.13149676498339	0.13149676498339	1017	9399	9399	1	20	0	0	0	-0.130749635224724	0	-0.130749635224724	0.5205	1	0.699377608104022
8604	1	1553669	1554394	0.119066088743794	1.42879306492553	83	787	798	12	40	-0.539569641660307	0	-0.539569641660307	-1.43130056766027	0.453041719591086	-1.88434228725136	0.5212	1	0.699529257246377
1103	5	6137651	6137748	0.147403550410154	0.442210651230463	3733	30790	30792	3	16	0	0	0	-0.475555425170993	0	-0.475555425170993	0.5209	1	0.699529257246377
2131	8	7297558	7297762	0.131086224079907	0.262172448159814	5926	52073	52074	2	9	0	0	0	-0.316315451258951	0	-0.316315451258951	0.5212	1	0.699529257246377
4307	8	2102430	2102824	-0.215799663170421	1.72639730536337	5612	48711	48718	8	14	0	0	0	1.13981139053519	1.16742563702514	-0.0276142464899552	0.5208	1	0.699529257246377
4352	5	6137255	6137256	-0.137144758533724	0.137144758533724	3733	30786	30786	1	16	0	0	0	0.152900564977109	0.152900564977109	0	0.5211	1	0.699529257246377
7239	15	3121422	3121966	-0.131036724510242	0.655183622551211	9714	86232	86236	5	48	0	0	0	0.972552896431744	0.992611902903709	-0.0200590064719646	0.5214	1	0.699529257246377
7334	GroupUn110	18410	18867	-0.141735610875602	0.283471221751204	11037	97915	97916	2	13	0	0	0	0.242927315097713	0.242927315097713	0	0.5211	1	0.699529257246377
7498	15	1495183	1496010	-0.179032466968917	1.25322726878242	9632	85278	85284	7	14	0	0	0	1.45628496479348	1.49887446142286	-0.0425894966293803	0.5213	1	0.699529257246377
7533	2	3192749	3193955	-0.202016216357864	1.01008108178932	1547	13588	13592	5	9	0	0	0	0.97626264523905	0.97626264523905	0	0.5214	1	0.699529257246377
8315	16	3560769	3560770	-0.140472057031498	0.140472057031498	10295	90949	90949	1	19	0	0	0	0.0761469617918284	0.0761469617918284	0	0.5211	1	0.699529257246377
255	2	9521676	9522285	0.148781821160865	0.446345463482594	1821	15342	15344	3	46	0	0	0	-0.197846677127182	0.151393251371614	-0.349239928498796	0.5218	1	0.699960241509434
7988	5	7580505	7580506	0.176984281859751	0.176984281859751	3810	31749	31749	1	22	0	0	0	-0.176984280724227	0	-0.176984280724227	0.5223	1	0.700525218834893
3332	11	13393061	13393519	-0.176391565120645	0.529174695361934	8074	72540	72542	3	32	0	0	0	0.634510586774123	0.634510586774123	0	0.5224	1	0.70055361400332
4844	1	3136198	3136226	-0.153856703018307	0.307713406036613	165	1692	1693	2	55	0	0	0	0.371231013531496	0.371231013531496	0	0.5225	1	0.7005820006035
2399	5	4457739	4457740	-0.218353948308058	0.218353948308058	3634	29876	29876	1	14	0	0	0	0.185011882140963	0.185011882140963	0	0.5226	1	0.700610378639312
7372	5	7803821	7804043	-0.177347084791264	0.532041254373791	3826	31914	31916	3	22	0.464126184616753	0.464126184616753	0	0.626713315123177	0.645139561111386	-0.0184262459882089	0.5228	1	0.700667109033328
5321	1	14275491	14275492	-0.119480128239871	0.119480128239871	707	6637	6637	1	20	0	0	0	0.11948012823415	0.11948012823415	0	0.5228	1	0.700667109033328
2507	9	6218087	6218088	0.186248650449059	0.186248650449059	6493	58182	58182	1	30	0	0	0	-0.14964100963444	0	-0.14964100963444	0.5234	1	0.700837095073075
2762	15	2291280	2291484	0.200143618764308	1.00071809382154	9654	85477	85481	5	16	0	0	0	-0.161891409720131	0.134804430373216	-0.296695840093347	0.5233	1	0.700837095073075
3247	3	11111558	11111976	-0.131964208735077	0.395892626205232	2764	23120	23122	3	21	0	0	0	0.52646628492451	0.52646628492451	0	0.5234	1	0.700837095073075
3401	8	3566603	3566648	0.121011069845589	0.242022139691178	5727	50027	50028	2	26	0	0	0	-0.179592143813878	0	-0.179592143813878	0.5231	1	0.700837095073075
7202	3	10848822	10848823	0.172619970157494	0.172619970157494	2750	23036	23036	1	14	0	0	0	-0.186704387836976	0	-0.186704387836976	0.5234	1	0.700837095073075
8880	11	1094249	1094273	-0.167836722216236	0.335673444432472	7509	66859	66860	2	41	0	0	0	0.325797831704831	0.325797831704831	0	0.5233	1	0.700837095073075
3046	14	5898683	5898684	-0.155809274554548	0.155809274554548	9306	81785	81785	1	18	0	0	0	0.149592761682164	0.149592761682164	0	0.5236	1	0.70099927689063
1517	4	4210192	4211310	-0.168177041635727	0.672708166542907	3087	25953	25956	4	16	0	0	0	0.348995807765099	0.496019601389379	-0.14702379362428	0.5238	1	0.70100677404787
4277	10	9709647	9709648	-0.102162888736462	0.102162888736462	7211	63697	63697	1	16	0	0	0	0.127652564184689	0.127652564184689	0	0.5237	1	0.70100677404787
7048	12	8872317	8872617	-0.13865985867043	0.415979576011291	8535	76782	76784	3	38	0	0	0	0.709770887496958	0.709770887496958	0	0.524	1	0.70100677404787
7849	1	10605519	10605544	0.103897988822325	0.20779597764465	500	4117	4118	2	35	0	0	0	-0.155319876740412	0	-0.155319876740412	0.5239	1	0.70100677404787
8771	7	11262790	11262791	0.10784942135414	0.10784942135414	5406	46449	46449	1	12	0	0	0	-0.107849421355885	0	-0.107849421355885	0.524	1	0.70100677404787
2309	7	2682156	2682339	-0.172125520090199	0.516376560270598	5115	44174	44176	3	19	0	0	0	0.396839113275176	0.396839113275176	0	0.5243	1	0.701302543648405
5726	GroupUn97	37796	37797	0.101317623736271	0.101317623736271	10984	97394	97394	1	13	0	0	0	-0.253592000087414	0	-0.253592000087414	0.5247	1	0.701520821423199
6573	2	9516991	9517122	0.142108435650291	0.284216871300581	1821	15300	15301	2	46	0	0	0	-0.275307901229105	0	-0.275307901229105	0.5246	1	0.701520821423199
8865	8	2592187	2592239	-0.161409052317235	0.322818104634471	5668	49478	49479	2	22	0	0	0	0.454441207968995	0.454441207968995	0	0.5247	1	0.701520821423199
5178	GroupUn51	154368	154387	-0.120946285360195	0.241892570720389	10809	95772	95773	2	17	0	0	0	0.349855772131498	0.349855772131498	0	0.5249	1	0.701682656438027
5412	9	10501441	10501442	0.113771344447579	0.113771344447579	6732	59815	59815	1	20	0	0	0	-0.112151949374492	0	-0.112151949374492	0.5251	1	0.701844442773349
3287	6	15430292	15430293	0.156172315877758	0.156172315877758	4806	41055	41055	1	10	0	0	0	-0.156172315877758	0	-0.156172315877758	0.5252	1	0.701872541353384
8854	10	11261565	11261566	-0.125717493024483	0.125717493024483	7338	65065	65065	1	19	0	0	0	0.090625549868403	0.090625549868403	0	0.5253	1	0.701900631483987
7561	15	3734552	3734595	-0.119446881543865	0.238893763087731	9749	86691	86692	2	10	0	0	0	0.362593799286637	0.362593799286637	0	0.5255	1	0.702062312086591
157	15	6981174	6981175	0.106098390949113	0.106098390949113	9940	88054	88054	1	13	0	0	0	-0.115494320126539	0	-0.115494320126539	0.5276	1	0.702346814238708
562	3	2376146	2376508	0.883561197766476	2.65068359329943	2304	19460	19462	3	40	0	0	0	0.503435911192655	0.503435911192655	0	0.5275	1	0.702346814238708
577	GroupUn217	24594	25121	0.160833218058388	0.804166090291941	11350	100532	100536	5	21	0	0	0	0.0237005697443832	0.535715168931039	-0.512014599186656	0.527	1	0.702346814238708
638	10	10078186	10078321	0.125895724272456	0.629478621362282	7247	64268	64272	5	67	0	0	0	-1.07057538532602	0	-1.07057538532602	0.5265	1	0.702346814238708
1257	15	2510595	2510596	-0.128057951765799	0.128057951765799	9675	85729	85729	1	28	0	0	0	0.130500059281293	0.130500059281293	0	0.5273	1	0.702346814238708
1348	2	2851429	2851560	-0.155371312851534	0.310742625703068	1518	13260	13261	2	34	0	0	0	0.372268044459372	0.372268044459372	0	0.5259	1	0.702346814238708
1405	8	1604981	1605109	-0.182881039991724	0.731524159966895	5558	47961	47964	4	40	0	0	0	0.736287596937067	0.736287596937067	0	0.5278	1	0.702346814238708
1573	11	2928369	2928436	-0.104709445783073	0.209418891566147	7587	67404	67405	2	12	0	0	0	0.207151460604508	0.207151460604508	0	0.5276	1	0.702346814238708
2044	14	5282257	5282258	0.111972010385229	0.111972010385229	9289	81573	81573	1	14	0	0	0	-0.0582910206253895	0	-0.0582910206253895	0.5283	1	0.702346814238708
2160	13	3674523	3674701	-0.364516427543892	0.729032855087783	8882	79008	79009	2	16	0	0	0	0.30883079916234	0.30883079916234	0	0.5272	1	0.702346814238708
3501	5	6059031	6059348	-0.118561629468507	0.474246517874028	3726	30693	30696	4	37	0	0	0	0.536508007860508	0.536508007860508	0	0.5277	1	0.702346814238708
4100	6	17979848	17979849	0.180610466743911	0.180610466743911	4971	42823	42823	1	8	0	0	0	-0.218218956026735	0	-0.218218956026735	0.5276	1	0.702346814238708
5094	4	2696221	2696528	0.130802482227901	0.261604964455802	2965	24996	24997	2	12	0	0	0	-0.305001807397852	0	-0.305001807397852	0.5267	1	0.702346814238708
5262	10	6336288	6336655	-0.125362803709569	0.752176822257412	6956	61310	61315	6	33	0	0	0	1.0426030348863	1.0426030348863	0	0.5266	1	0.702346814238708
5365	6	9265316	9265317	0.130982432735995	0.130982432735995	4593	39933	39933	1	9	0	0	0	-0.130982432749304	0	-0.130982432749304	0.528	1	0.702346814238708
5430	4	3512627	3512628	0.10848276515057	0.10848276515057	3028	25382	25382	1	41	0	0	0	-0.127867861092426	0	-0.127867861092426	0.5273	1	0.702346814238708
5496	16	85653	85654	0.150783358358383	0.150783358358383	10165	90052	90052	1	45	0	0	0	-0.104884639540412	0	-0.104884639540412	0.5284	1	0.702346814238708
5812	9	6173955	6173956	0.132177289020033	0.132177289020033	6487	58124	58124	1	17	0	0	0	-0.13157364695516	0	-0.13157364695516	0.5281	1	0.702346814238708
5821	10	5034687	5035448	-0.794972661940461	2.38491798582138	6907	60969	60971	3	15	0	0	0	0.341117125403442	0.341117125403442	0	0.5274	1	0.702346814238708
5973	2	7449202	7449203	0.101194837574337	0.101194837574337	1725	14741	14741	1	18	0	0	0	-0.0574830045529178	0	-0.0574830045529178	0.5283	1	0.702346814238708
6224	11	1082716	1082717	0.166441891015881	0.166441891015881	7506	66835	66835	1	8	0	0	0	-0.166441890456697	0	-0.166441890456697	0.5284	1	0.702346814238708
6515	5	7021579	7021600	0.188053530802044	0.376107061604088	3767	31047	31048	2	23	0	0	0	-0.268280299730554	0	-0.268280299730554	0.5281	1	0.702346814238708
6612	5	11866775	11866776	0.147444891722792	0.147444891722792	4067	34655	34655	1	10	0	0	0	-0.150787263844976	0	-0.150787263844976	0.528	1	0.702346814238708
6627	1	8957520	8958332	-0.157432261297737	0.472296783893211	440	3849	3851	3	14	0	0	0	0.45288451883105	0.45288451883105	0	0.5274	1	0.702346814238708
6899	GroupUn115	42879	43530	0.177653703789443	0.355307407578887	11055	98092	98093	2	18	0	0	0	-0.492824278380206	0.0378486533564139	-0.53067293173662	0.5264	1	0.702346814238708
6959	15	7382062	7382085	0.114865915655282	0.229731831310564	9962	88220	88221	2	10	0	0	0	-0.248289161147887	0	-0.248289161147887	0.5278	1	0.702346814238708
7006	12	11872732	11873035	0.128735091375667	0.386205274127001	8687	77861	77863	3	65	0	0	0	-0.458479167939304	0.0331734970646447	-0.491652665003948	0.5283	1	0.702346814238708
7636	6	9303609	9303610	-0.113499528898863	0.113499528898863	4600	40046	40046	1	11	0	0	0	-0.134968304385921	0	-0.134968304385921	0.528	1	0.702346814238708
7658	10	6918342	6919524	0.215531226553774	1.07765613276887	7011	61873	61877	5	48	0	0	0	-1.16431178032516	0	-1.16431178032516	0.5276	1	0.702346814238708
7728	5	13756840	13757399	-0.174402030119874	1.22081421083912	4195	36219	36225	7	37	0	0	0	1.064900003494	1.20678334676633	-0.141883343272338	0.527	1	0.702346814238708
7799	10	7783064	7783065	0.235179970340386	0.235179970340386	7069	62496	62496	1	48	0	0	0	-0.235179970908536	0	-0.235179970908536	0.5271	1	0.702346814238708
8267	16	4342945	4343380	0.247871542838813	0.743614628516438	10364	91756	91758	3	30	0	0	0	-0.837513135176924	0	-0.837513135176924	0.5261	1	0.702346814238708
8631	16	4638989	4638990	0.104131996012168	0.104131996012168	10396	92141	92141	1	36	0	0	0	-0.10471975511966	0	-0.10471975511966	0.5282	1	0.702346814238708
8831	2	5018553	5018554	0.110111856409031	0.110111856409031	1620	14007	14007	1	16	0	0	0	-0.110111856507554	0	-0.110111856507554	0.5259	1	0.702346814238708
6562	10	10502786	10503387	0.15656459430688	0.939387565841277	7277	64657	64662	6	22	0	0	0	-0.899286511041557	0.045105780641435	-0.944392291682992	0.5285	1	0.702374682219231
5419	15	7373305	7373306	0.164659274989143	0.164659274989143	9961	88204	88204	1	16	0	0	0	-0.086944297959455	0	-0.086944297959455	0.5286	1	0.702402541866029
1543	GroupUn64	56370	56379	-0.207263424955613	0.414526849911226	10864	96337	96338	2	18	0	0	0	0.421645339695394	0.421645339695394	0	0.5288	1	0.702563253102108
4783	9	9792182	9792520	-0.120764159263135	0.603820796315674	6680	59382	59386	5	18	0	0	0	0.674932931607174	0.720119671726459	-0.0451867401192853	0.5291	1	0.702856756352765
1305	4	6504816	6504837	-0.154998607137108	0.309997214274216	3203	26729	26730	2	14	0	0	0	0.298881229290473	0.298881229290473	0	0.5293	1	0.703017351666418
3592	4	3293465	3293466	0.152323042458758	0.152323042458758	3002	25222	25222	1	9	0	0	0	-0.193107739641104	0	-0.193107739641104	0.5294	1	0.703045098625224
3499	14	4446919	4447254	0.154183757235146	0.462551271705439	9235	80892	80894	3	21	0	0	0	-0.686494111170652	0.0142547458457292	-0.700748857016381	0.5296	1	0.703205617809652
2068	5	10771537	10771690	-0.200556219463606	0.401112438927213	3984	33353	33354	2	9	0	0	0	0.369725543806184	0.38257867824349	-0.0128531344373057	0.5297	1	0.70323332835375
2095	7	10491654	10491655	-0.180653747280571	0.180653747280571	5345	45777	45777	1	35	0	0	0	0.162732318800129	0.162732318800129	0	0.5298	1	0.703261030619866
574	GroupUn78	38955	39250	0.131367223594919	0.656836117974594	10911	96679	96683	5	30	0	0	0	-0.676368946272922	0	-0.676368946272922	0.53	1	0.703316410332985
878	8	13237457	13237742	0.128164335528257	0.38449300658477	6265	56046	56048	3	41	0	0	0	-0.201789376305495	0.00701998561663875	-0.208809361922134	0.53	1	0.703316410332985
7383	11	14670517	14670651	0.139861164310859	0.279722328621718	8194	74335	74336	2	51	0	0	0	-0.25894390436242	0	-0.25894390436242	0.5301	1	0.703344087787399
880	2	14259095	14259356	-0.132421640193269	0.662108200966347	2070	16944	16948	5	18	0	0	0	0.627338041281527	0.627338041281527	0	0.5303	1	0.703399417910448
8032	10	12619015	12619047	-0.137260882876142	0.274521765752283	7419	66165	66166	2	10	0	0	0	0.256061497651852	0.256061497651852	0	0.5303	1	0.703399417910448
3587	3	1701077	1701078	0.159457133037553	0.159457133037553	2263	19033	19033	1	40	0	0	0	-0.225207089869925	0	-0.225207089869925	0.5304	1	0.70342707058648
2953	11	12824090	12824137	0.168383726199047	0.336767452398094	8012	71286	71287	2	10	0	0	0	-0.321943305867162	0	-0.321943305867162	0.5306	1	0.703587317218741
426	8	9104944	9105898	0.244898698757902	0.979594795031608	6057	54095	54098	4	46	-0.657246757406471	0	-0.657246757406471	-0.49005479171592	0.21956177123293	-0.70961656294885	0.5307	1	0.703614933611816
3646	13	7424832	7429105	-0.217854892900608	3.70353317931033	9031	79539	79555	17	29	0	0	0	3.05887658985679	3.19469915114818	-0.135822561291391	0.5309	1	0.703775104415275
447	2	14630420	14630421	0.109381695585425	0.109381695585425	2106	17391	17391	1	16	0	0	0	-0.107871326394259	0	-0.107871326394259	0.531	1	0.703802684563758
8526	4	2420392	2420509	-0.135496616565775	0.27099323313155	2937	24815	24816	2	21	0.295067608372754	0.295067608372754	0	0.285365061943998	0.295067608372754	-0.00970254642875612	0.5311	1	0.703830256486728
1299	13	3413670	3413911	0.117694245855603	0.470776983422412	8864	78930	78933	4	16	0	0	0	-0.403254199246234	0	-0.403254199246234	0.5312	1	0.703857820187863
1255	1	12110695	12110696	0.134837648908667	0.134837648908667	578	5135	5135	1	31	0	0	0	-0.177406582806126	0	-0.177406582806126	0.5315	1	0.70415034287418
2774	3	12959711	12959712	0.210430762514569	0.210430762514569	2855	23990	23990	1	12	0	0	0	-0.21043076251456	0	-0.21043076251456	0.532	1	0.704497690359112
5576	1	17392304	17392305	0.116949576454072	0.116949576454072	828	7581	7581	1	53	0	0	0	-0.139475988143056	0	-0.139475988143056	0.5319	1	0.704497690359112
7392	8	932380	933011	0.139738885501224	0.419216656503671	5526	47772	47774	3	9	0	0	0	-0.500890121735603	0	-0.500890121735603	0.532	1	0.704497690359112
1056	15	5272010	5272518	0.160285944685012	0.641143778740048	9850	87367	87370	4	18	0	0	0	-0.642569601823835	0	-0.642569601823835	0.5322	1	0.704552569640995
1646	1	24307761	24307762	-0.163946957234064	0.163946957234064	1128	10192	10192	1	9	0	0	0	0.163946957300723	0.163946957300723	0	0.5322	1	0.704552569640995
7540	15	3733298	3733299	-0.108607091164138	0.108607091164138	9749	86683	86683	1	10	0	0	0	0.10046251948331	0.10046251948331	0	0.5323	1	0.70457999702115
8840	11	14267680	14267681	-0.157938194886731	0.157938194886731	8152	73659	73659	1	11	0	0	0	0.157938194886735	0.157938194886735	0	0.5324	1	0.704607416232316
72	GroupUn234	6376	7745	0.498294045703646	2.49147022851823	11375	100715	100719	5	33	0	0	0	-0.698886384309466	0.183410174937445	-0.882296559246911	0.5325	1	0.704634827278142
5801	10	8644646	8644693	-0.116623865726319	0.349871597178958	7128	63161	63163	3	18	0	0	0	0.302653813353137	0.302653813353137	0	0.5328	1	0.704717011460039
5988	1	13897632	13897834	0.146538050357823	0.293076100715646	684	6360	6361	2	22	0	0	0	-0.237719673037092	0	-0.237719673037092	0.5328	1	0.704717011460039
7475	1	3111709	3111779	0.101526666293571	0.304579998880713	160	1585	1587	3	78	0	0	0	-0.40613143549481	0.0313520897230739	-0.437483525217884	0.5328	1	0.704717011460039
7198	1	4699038	4699039	-0.10084543052236	0.10084543052236	221	2162	2162	1	10	0	0	0	0.137852330029856	0.137852330029856	0	0.5329	1	0.704744389880952
5034	1	24723745	24723746	-0.200049237417762	0.200049237417762	1150	10426	10426	1	7	0	0	0	0.20004922907344	0.20004922907344	0	0.5332	1	0.704826476275472
5229	10	12603584	12603817	-0.132080503449516	0.264161006899032	7416	66154	66155	2	17	0	0	0	0.30169801090961	0.30169801090961	0	0.5331	1	0.704826476275472
5292	1	17416987	17417049	-0.10419366591054	0.312580997731619	830	7624	7626	3	42	0	0	0	0.373774318797962	0.448156225492139	-0.0743819066941761	0.5332	1	0.704826476275472
8759	15	7340146	7340363	0.10320100917555	0.30960302752665	9959	88156	88158	3	18	-0.45627736545672	0	-0.45627736545672	-0.389599350968606	0.100661705433526	-0.490261056402132	0.5333	1	0.704831034482759
2384	12	10598160	10598161	0.124933513176035	0.124933513176035	8626	77459	77459	1	22	0	0	0	-0.100109824378418	0	-0.100109824378418	0.5335	1	0.704831034482759
4768	8	6515478	6515479	-0.16656137813569	0.16656137813569	5863	51114	51114	1	35	0	0	0	0.141702829863366	0.141702829863366	0	0.5334	1	0.704831034482759
5116	9	4464661	4464963	0.110190245128112	0.220380490256224	6404	57057	57058	2	22	0	0	0	-0.191009855980023	0	-0.191009855980023	0.5336	1	0.704831034482759
5706	6	4722760	4723325	0.175236846580433	1.0514210794826	4379	38048	38053	6	18	0	0	0	-1.15138276217482	0	-1.15138276217482	0.5336	1	0.704831034482759
2684	9	10527295	10528639	0.393011088732027	1.96505544366013	6739	59879	59883	5	19	-0.419747111635841	0	-0.419747111635841	-0.66191564982363	0.299721874503876	-0.961637524327505	0.5339	1	0.705122499628474
5478	1	27536214	27537084	0.187197849891413	1.12318709934848	1309	11843	11848	6	61	0	0	0	-1.1677743869295	0	-1.1677743869295	0.534	1	0.705149777117385
2819	5	12395274	12395346	0.124287638839823	0.372862916519468	4111	35154	35156	3	38	0	0	0	-0.368725155563025	0	-0.368725155563025	0.5342	1	0.70520430778372
3342	8	10535558	10535603	-0.12631424724561	0.25262849449122	6127	54686	54687	2	12	0	0	0	0.331179117387784	0.331179117387784	0	0.5342	1	0.70520430778372
6163	14	7629865	7629866	0.106248446353413	0.106248446353413	9405	82826	82826	1	32	0	0	0	-0.136647015305855	0	-0.136647015305855	0.5346	1	0.705627536016635
8170	3	10009588	10009613	-0.133944101081166	0.267888202162333	2710	22728	22729	2	7	0	0	0	0.297350498627278	0.297350498627278	0	0.5347	1	0.705654722304722
2755	10	7340124	7341098	0.170969767577093	0.854848837885467	7041	62305	62309	5	36	-0.530929467392719	0	-0.530929467392719	-0.836010477339143	0.0278428968073524	-0.863853374146495	0.5351	1	0.705868146059077
2749	12	8938908	8939165	0.119929829694324	0.359789489082972	8540	76818	76820	3	23	0	0	0	-0.283981819323642	0.0766347291909873	-0.360616548514629	0.535	1	0.705868146059077
2773	5	7263902	7265198	-0.802926469210941	2.40877940763282	3783	31210	31212	3	11	0	0	0	0.221121902608105	0.415552987161891	-0.194431084553786	0.5351	1	0.705868146059077
7412	2	15360787	15362094	-0.211524625534523	1.69219700427619	2176	18353	18360	8	49	0.586945116401053	0.586945116401053	0	1.59439199398989	1.73662680338408	-0.142234809394187	0.5357	1	0.706267368733314
3195	3	3718622	3718679	-0.378275457101101	0.756550914202203	2392	20341	20342	2	16	0	0	0	-0.0568459618305283	0.132669263174072	-0.189515225004601	0.5356	1	0.706267368733314
3300	10	7285356	7285403	0.114155093350184	0.342465280050553	7031	62147	62149	3	11	0	0	0	-0.320658003669034	0	-0.320658003669034	0.5358	1	0.706267368733314
3490	GroupUn55	44551	44552	-0.701383401344111	0.701383401344111	10833	96012	96012	1	24	0	0	0	0.176092525259688	0.176092525259688	0	0.5356	1	0.706267368733314
4045	10	10048929	10049171	0.142574596073045	0.427723788219136	7240	64205	64207	3	36	0	0	0	-0.816252532561112	0.0223325501040771	-0.838585082665189	0.5358	1	0.706267368733314
33	15	3758173	3758174	0.120183916142025	0.120183916142025	9756	86796	86796	1	37	0	0	0	-0.181374522203676	0	-0.181374522203676	0.5362	1	0.706612023721275
1684	1	26668159	26668243	0.107196606759331	0.428786427037324	1254	11182	11185	4	47	0	0	0	-0.170655326723805	0.167739155992174	-0.338394482715979	0.5363	1	0.706612023721275
4509	8	13244564	13244622	-0.282092595627436	0.846277786882309	6265	56082	56084	3	41	0	0	0	0.673863721056551	0.673863721056551	0	0.5363	1	0.706612023721275
245	14	7632401	7632402	0.198807356913792	0.198807356913792	9405	82833	82833	1	32	0	0	0	-0.220254818507949	0	-0.220254818507949	0.5364	1	0.706639015713015
8187	9	8131389	8131775	-0.126740550897623	0.506962203590491	6612	59123	59126	4	11	0	0	0	0.569503831577645	0.569503831577645	0	0.5368	1	0.707061153105084
445	16	4644639	4644825	-0.182376134921053	0.364752269842106	10396	92175	92176	2	36	0	0	0	0.359357355389335	0.359357355389335	0	0.537	1	0.707219768820391
1182	3	5872035	5872399	-0.352762464068489	1.41104985627396	2514	21058	21061	4	16	0.649924906588315	0.649924906588315	0	1.03315523741261	1.03387658244393	-0.000721345031318876	0.5373	1	0.707510016298711
2919	14	4600702	4600703	-0.131652041700856	0.131652041700856	9259	81342	81342	1	30	0	0	0	0.13249317973054	0.13249317973054	0	0.5374	1	0.707536859259259
5280	8	2919155	2919156	-0.115226448727652	0.115226448727652	5703	49858	49858	1	8	0	0	0	0.103273753092366	0.103273753092366	0	0.5376	1	0.707695334024589
7603	12	9852645	9852646	-0.129637573238372	0.129637573238372	8583	77173	77173	1	50	0	0	0	0.137736884889578	0.137736884889578	0	0.5377	1	0.707722141587678
5545	GroupUn6	166585	167120	-0.130122613823021	0.780735682938128	10554	93542	93547	6	79	0.525235908417743	0.525235908417743	0	0.895971087292135	0.984240115951523	-0.0882690286593888	0.5382	1	0.707856060381826
1200	12	8021877	8022310	-1.73693265389538	3.47386530779076	8461	76005	76006	2	8	0	0	0	0.360840283320694	0.360840283320694	0	0.5382	1	0.707856060381826
3728	10	5087863	5088818	-0.154521744909094	0.309043489818187	6919	61090	61091	2	30	0	0	0	0.211015572989515	0.211015572989515	0	0.538	1	0.707856060381826
4461	8	7877191	7877192	0.114902775507806	0.114902775507806	5974	52649	52649	1	49	0	0	0	0.220498801939445	0.220498801939445	0	0.5381	1	0.707856060381826
7411	8	2713164	2713290	-0.157901110775507	0.315802221551015	5677	49582	49583	2	14	0	0	0	0.33744508876484	0.33744508876484	0	0.5379	1	0.707856060381826
4331	5	11385343	11385344	0.138109216112135	0.138109216112135	4018	33746	33746	1	29	0	0	0	-0.136451260757771	0	-0.136451260757771	0.5384	1	0.707909572421956
7138	1	3138009	3138169	-0.121171762041631	0.484687048166523	166	1696	1699	4	16	0	0	0	0.537849378616195	0.537849378616195	0	0.5384	1	0.707909572421956
6234	GroupUn2002	11783	11853	0.110589793237941	0.331769379713823	12848	101555	101557	3	10	0	0	0	-0.312756842302818	0	-0.312756842302818	0.5385	1	0.707936316568047
4473	10	7014797	7014798	-0.230669774495738	0.230669774495738	7017	62025	62025	1	13	0	0	0	0.186968956629572	0.186968956629572	0	0.5387	1	0.708094497855347
4633	2	7523709	7524737	0.21811304811889	1.74490438495112	1727	14764	14771	8	16	-0.608929574718913	0	-0.608929574718913	-1.74385867457088	0.0245623557002907	-1.76842103027117	0.5399	1	0.70810084120425
429	4	12458785	12458786	0.310828525919425	0.310828525919425	3494	28909	28909	1	51	0	0	0	-0.234491824329758	0	-0.234491824329758	0.5392	1	0.70810084120425
1585	6	4507178	4507963	0.149849412171163	0.599397648684651	4358	37732	37735	4	32	0	0	0	-0.58947607998276	0.0511708596270035	-0.640646939609764	0.5388	1	0.70810084120425
1796	GroupUn5	148547	149548	0.226490030901004	0.679470092703013	10507	93054	93056	3	9	0	0	0	-0.652697626847687	0	-0.652697626847687	0.5393	1	0.70810084120425
2209	3	1269506	1269901	-0.273575301937719	1.36787650968859	2242	18867	18871	5	20	0	0	0	0.325615618512553	0.451489578225047	-0.125873959712494	0.5393	1	0.70810084120425
2647	11	13172675	13172880	-0.119685807298772	0.837800651091405	8041	71777	71783	7	53	0	0	0	0.872990369461578	0.872990369461578	0	0.5399	1	0.70810084120425
3215	3	13170924	13171649	0.960326428345298	2.88097928503589	2869	24136	24138	3	41	0	0	0	-0.538006629504963	0	-0.538006629504963	0.5391	1	0.70810084120425
3750	5	4726406	4726458	-0.112025983254024	0.224051966508048	3647	30041	30042	2	12	0	0	0	0.295198010386357	0.295198010386357	0	0.5396	1	0.70810084120425
3974	5	11804782	11804795	0.139626203726244	0.279252407452488	4058	34566	34567	2	9	0	0	0	-0.277692139610006	0	-0.277692139610006	0.5394	1	0.70810084120425
4315	14	4713222	4713223	0.121747600413843	0.121747600413843	9269	81420	81420	1	7	0	0	0	-0.0700855069082955	0	-0.0700855069082955	0.5398	1	0.70810084120425
5169	7	1820878	1821936	-0.150364035446001	0.601456141784004	5058	43502	43505	4	24	0	0	0	0.178121583040947	0.397729289232891	-0.219607706191944	0.5399	1	0.70810084120425
6535	3	4924314	4926141	-0.165392300978348	1.65392300978348	2451	20645	20654	10	52	0	0	0	1.40458511462706	1.51555407719799	-0.110968962570936	0.5395	1	0.70810084120425
7855	4	4214191	4214373	0.130352046070629	0.912464322494405	3088	25963	25969	7	17	0	0	0	-0.68475995571604	0.142555438758173	-0.827315394474213	0.5397	1	0.70810084120425
8185	3	9497283	9497284	0.116431502586171	0.116431502586171	2686	22315	22315	1	17	0	0	0	-0.130688382288665	0	-0.130688382288665	0.5397	1	0.70810084120425
8883	10	11221029	11221044	-0.134723275455699	0.269446550911397	7334	65007	65008	2	16	0	0	0	0.222063058965351	0.222063058965351	0	0.5394	1	0.70810084120425
2146	14	1789129	1789130	0.106623375220356	0.106623375220356	9140	80384	80384	1	8	0	0	0	-0.102687322689354	0	-0.102687322689354	0.54	1	0.708127490039841
732	2	14158806	14158807	0.138848435921199	0.138848435921199	2061	16821	16821	1	26	0	0	0	0.110909240275304	0.110909240275304	0	0.5403	1	0.708416361758631
808	14	10030448	10030629	0.171057511802367	0.342115023604734	9554	84381	84382	2	23	0	0	0	-0.313287195238754	0	-0.313287195238754	0.5404	1	0.708442956188228
4406	15	2579067	2579343	0.146533827479543	0.58613530991817	9685	85900	85903	4	36	0	0	0	-0.732110388881587	0	-0.732110388881587	0.5409	1	0.708575810731132
5798	8	8862537	8862538	-0.121135733678254	0.121135733678254	6044	53884	53884	1	15	0	0	0	0.168505856458254	0.168505856458254	0	0.5409	1	0.708575810731132
6466	7	12434045	12434306	0.17065195186839	0.511955855605169	5453	46995	46997	3	53	0	0	0	-0.585134666895106	0	-0.585134666895106	0.5408	1	0.708575810731132
7662	10	7348124	7348474	-0.32012774801536	1.6006387400768	7042	62345	62349	5	30	0	0	0	1.15384440441125	1.15384440441125	0	0.5408	1	0.708575810731132
7709	14	5951645	5951646	0.166630034492166	0.166630034492166	9314	81892	81892	1	8	0	0	0	-0.182948865982674	0	-0.182948865982674	0.5407	1	0.708575810731132
6063	10	5075443	5075458	0.10342317641665	0.206846352833301	6916	61061	61062	2	14	0	0	0	-0.445722411163328	0	-0.445722411163328	0.5411	1	0.708733338246131
1896	GroupUn14	14592	14615	0.138665604052198	0.277331208104396	10604	94079	94080	2	8	0	0	0	-0.131074431510678	0.0229636316680493	-0.154038063178727	0.5416	1	0.708970275445574
2432	15	3865581	3865582	-0.233924468266162	0.233924468266162	9772	86943	86943	1	12	0	0	0	0.190140095079534	0.190140095079534	0	0.5416	1	0.708970275445574
2743	13	1280008	1280009	-0.183254059088294	0.183254059088294	8751	78367	78367	1	12	0	0	0	0.130584490976688	0.130584490976688	0	0.5415	1	0.708970275445574
5998	5	4934877	4934878	0.139957929795817	0.139957929795817	3659	30215	30215	1	19	0	0	0	-0.150903971895294	0	-0.150903971895294	0.5415	1	0.708970275445574
3276	10	8579641	8579742	0.219198080536312	0.876792322145247	7121	63074	63077	4	20	0	0	0	-0.1860254521497	0.086962605506163	-0.272988057655863	0.5417	1	0.708996745213549
1315	GroupUn29	38202	38246	-0.129906198176779	0.259812396353558	10711	94917	94918	2	11	0	0	0	0.427137081747131	0.427137081747131	0	0.5419	1	0.709049661366313
3346	GroupUn64	55419	55602	-1.62204314202533	3.24408628405066	10864	96334	96335	2	18	0	0	0	0.436481642500774	0.436481642500774	0	0.5419	1	0.709049661366313
4614	11	14442298	14442465	-0.165502515383392	0.331005030766785	8165	73891	73892	2	49	0	0	0	0.11466029375286	0.140921050430518	-0.0262607566776587	0.542	1	0.709076107757986
4022	14	4578928	4579960	-0.111103505427672	0.333310516283017	9255	81273	81275	3	31	0	0	0	0.0305896051913738	0.180476813901162	-0.149887208709788	0.5422	1	0.709233352958493
214	GroupUn160	43454	43455	-0.12147476387006	0.12147476387006	11225	99526	99526	1	10	0	0	0	0.0726776432819809	0.0726776432819809	0	0.5426	1	0.709234622738638
956	15	8342907	8342940	0.115550408472614	0.462201633890454	10042	89110	89113	4	19	0	0	0	-0.495011221195699	0	-0.495011221195699	0.5425	1	0.709234622738638
1251	4	2387874	2387974	-0.118680560464884	0.356041681394652	2932	24674	24676	3	26	0	0	0	0.592936750135797	0.636262917786259	-0.0433261676504614	0.5426	1	0.709234622738638
2464	3	11775177	11775309	0.206791532058125	0.827166128232498	2801	23445	23448	4	15	0	0	0	-0.83854554808016	0	-0.83854554808016	0.5423	1	0.709234622738638
4236	1	12217062	12217904	0.126351406463701	1.76891969049182	595	5356	5369	14	25	0	0	0	-1.18599530709521	0.324147138655761	-1.51014244575097	0.5426	1	0.709234622738638
5910	7	12516047	12516429	0.121015368854288	0.60507684427144	5458	47105	47109	5	27	-0.487460970625562	0	-0.487460970625562	-0.69233131896332	0.150555149821173	-0.842886468784493	0.5446	1	0.709397450549451
89	15	9825326	9826515	0.411213063176928	1.23363918953078	10136	89735	89737	3	32	0	0	0	-0.350586990655228	0.119410162734492	-0.469997153389721	0.543	1	0.709397450549451
463	GroupUn188	9110	9111	0.109430437000725	0.109430437000725	11302	100254	100254	1	18	0	0	0	-0.152277515799004	0	-0.152277515799004	0.5435	1	0.709397450549451
1531	3	10413751	10413995	-0.179239139818913	0.53771741945674	2729	22876	22878	3	12	0	0	0	0.499987187955327	0.499987187955327	0	0.5436	1	0.709397450549451
1685	6	12895177	12895863	-0.345745749227077	1.03723724768123	4720	40585	40587	3	14	0	0	0	0.0863119019845282	0.277662772693146	-0.191350870708618	0.5441	1	0.709397450549451
1738	7	8977443	8977444	-0.10226228004017	0.10226228004017	5289	45304	45304	1	10	0	0	0	-0.107571545457568	0	-0.107571545457568	0.5448	1	0.709397450549451
1901	1	27531404	27532014	0.197822010021521	0.989110050107603	1309	11828	11832	5	61	0	0	0	-1.13982520901611	0	-1.13982520901611	0.5432	1	0.709397450549451
2035	16	3736521	3737166	0.164942562412621	0.824712812063107	10311	91212	91216	5	29	0	0	0	-0.853941572906435	0	-0.853941572906435	0.5447	1	0.709397450549451
2052	2	1209044	1209317	-0.119904929617996	0.599524648089982	1468	13013	13017	5	22	0	0	0	0.825408736787032	0.825408736787032	0	0.5433	1	0.709397450549451
2337	1	28156837	28156925	0.155777424951008	0.311554849902016	1347	12173	12174	2	7	0	0	0	-0.334292233914149	0	-0.334292233914149	0.5447	1	0.709397450549451
2546	3	7246192	7246193	0.281788365178432	0.281788365178432	2585	21530	21530	1	26	0	0	0	0.189524433049676	0.189524433049676	0	0.5438	1	0.709397450549451
3151	1	12367601	12367823	-0.142376487429766	0.427129462289298	602	5484	5486	3	28	0	0	0	0.546298609021637	0.546298609021637	0	0.5433	1	0.709397450549451
3623	13	3142418	3142551	-0.159221027955826	0.636884111823305	8850	78875	78878	4	16	0	0	0	0.96196381111471	0.96196381111471	0	0.5443	1	0.709397450549451
3649	12	8843396	8843762	-0.192221093923351	0.576663281770054	8533	76744	76746	3	25	0	0	0	0.574208354805664	0.574208354805664	0	0.5433	1	0.709397450549451
3724	GroupUn171	31398	31474	-0.139883083478983	0.41964925043695	11256	99901	99903	3	32	0	0	0	0.504407795621286	0.504407795621286	0	0.5443	1	0.709397450549451
4337	1	14005210	14005248	-0.144074860587274	0.288149721174548	692	6518	6519	2	8	0	0	0	0.344230132450258	0.367129342279238	-0.0228992098289796	0.5447	1	0.709397450549451
4839	2	370522	370661	0.130281365381721	0.651406826908605	1442	12718	12722	5	12	0	0	0	-0.629624161697847	0	-0.629624161697847	0.5437	1	0.709397450549451
5382	11	12582053	12582120	0.213967398563932	0.427934797127864	7983	70846	70847	2	28	0	0	0	-0.384504576225072	0	-0.384504576225072	0.5442	1	0.709397450549451
5423	8	3555609	3555634	0.105370803328896	0.210741606657791	5725	49981	49982	2	35	0	0	0	-0.298082729624966	0	-0.298082729624966	0.5434	1	0.709397450549451
5983	GroupUn54	217399	217400	-0.195911060930827	0.195911060930827	10828	95932	95932	1	10	0	0	0	0.183771854310657	0.183771854310657	0	0.5429	1	0.709397450549451
6489	10	7119794	7119837	0.145240885592318	0.290481771184636	7022	62078	62079	2	32	0	0	0	-0.0806563959265232	0.0635467189866834	-0.144203114913207	0.5443	1	0.709397450549451
7116	GroupUn88	49591	49592	-0.103671113971747	0.103671113971747	10943	96950	96950	1	11	0	0	0	-0.109668761704213	0	-0.109668761704213	0.5433	1	0.709397450549451
7542	GroupUn55	32210	32211	0.244746228273678	0.244746228273678	10832	95974	95974	1	15	0	0	0	-0.225749284157047	0	-0.225749284157047	0.5445	1	0.709397450549451
7620	1	10918691	10918692	-0.204548709020596	0.204548709020596	533	4527	4527	1	26	0	0	0	0.186984971954213	0.186984971954213	0	0.5448	1	0.709397450549451
8363	16	1749340	1749756	-0.151524721230256	0.606098884921023	10233	90516	90519	4	31	0	0	0	0.530421739857138	0.545351902307816	-0.0149301624506772	0.5438	1	0.709397450549451
8806	8	6568682	6568683	0.155017912456294	0.155017912456294	5874	51249	51249	1	12	0	0	0	-0.0821392624603677	0	-0.0821392624603677	0.5443	1	0.709397450549451
5257	13	7429351	7429352	0.14082212813473	0.14082212813473	9031	79557	79557	1	29	0	0	0	-0.218341439739584	0	-0.218341439739584	0.5449	1	0.709423718136537
280	3	2397092	2397093	0.11934459559663	0.11934459559663	2310	19525	19525	1	41	0	0	0	-0.0944536821773718	0	-0.0944536821773718	0.545	1	0.709449978028417
4217	6	11230033	11230034	0.21876743087799	0.21876743087799	4671	40383	40383	1	14	0	0	0	-0.218674800436128	0	-0.218674800436128	0.5453	1	0.709736540714704
2593	2	3025783	3026149	-0.125850499871027	0.629252499355136	1537	13458	13462	5	8	0	0	0	0.579746501044113	0.579746501044113	0	0.5456	1	0.710023019475765
1033	10	7612709	7612710	0.151898924146569	0.151898924146569	7053	62361	62361	1	26	0	0	0	-0.135192805148267	0	-0.135192805148267	0.5457	1	0.710049180087848
1154	10	11470787	11470794	-0.10430870308821	0.208617406176421	7353	65345	65346	2	11	0	0	0	0.268453076253938	0.268453076253938	0	0.546	1	0.710049846378932
3043	5	12189611	12189612	-0.209179227530409	0.209179227530409	4087	34866	34866	1	12	0	0	0	-0.108593631273792	0	-0.108593631273792	0.5461	1	0.710049846378932
6624	9	10505960	10506159	-0.233724047486081	0.467448094972161	6734	59822	59823	2	7	0	0	0	0.495667105546262	0.495667105546262	0	0.5461	1	0.710049846378932
7736	2	4898983	4898984	-0.144098445704944	0.144098445704944	1602	13837	13837	1	7	0	0	0	0.257005182534978	0.257005182534978	0	0.5458	1	0.710049846378932
8358	1	27093337	27093338	0.157784398476323	0.157784398476323	1281	11462	11462	1	10	0	0	0	-0.161380918864565	0	-0.161380918864565	0.5461	1	0.710049846378932
2945	8	3974672	3975065	0.119873366250125	0.359620098750375	5759	50425	50427	3	18	-0.498570232061243	0	-0.498570232061243	-0.649233395447004	0.00534399341846392	-0.654577388865468	0.5471	1	0.710104608429342
85	5	13892286	13892510	0.147186457770172	1.17749166216138	4211	36368	36375	8	13	0	0	0	-1.26937874022831	0	-1.26937874022831	0.5477	1	0.710104608429342
551	7	12547851	12547869	0.134968644472273	0.269937288944547	5461	47220	47221	2	43	0	0	0	-0.316135379669326	0	-0.316135379669326	0.5469	1	0.710104608429342
926	14	4520748	4520749	-0.178069841096529	0.178069841096529	9246	81084	81084	1	63	0	0	0	0.18460506852312	0.18460506852312	0	0.5476	1	0.710104608429342
1098	1	28156177	28156178	0.124427026256716	0.124427026256716	1347	12170	12170	1	7	0	0	0	-0.156898563805103	0	-0.156898563805103	0.5468	1	0.710104608429342
1253	7	308757	308888	0.100947772763061	0.504738863815306	5004	43099	43103	5	30	0	0	0	-0.590711343402172	0	-0.590711343402172	0.5475	1	0.710104608429342
2111	11	14602469	14602741	0.122133764804888	0.366401294414663	8182	74119	74121	3	16	0	0	0	-0.519696672522593	0	-0.519696672522593	0.5474	1	0.710104608429342
2181	15	9965047	9965048	-0.220642878246894	0.220642878246894	10156	89940	89940	1	8	0	0	0	0.191562273137085	0.191562273137085	0	0.5471	1	0.710104608429342
3070	GroupUn189	9800	10298	0.194274081598388	2.33128897918066	11307	100333	100344	12	31	0	0	0	-2.05081062615218	0.138173067575204	-2.18898369372738	0.5479	1	0.710104608429342
3093	11	6093043	6093113	-0.233781434955651	0.467562869911302	7677	68174	68175	2	11	0	0	0	0.179734060257474	0.208598040091903	-0.028863979834429	0.5479	1	0.710104608429342
3174	10	8649806	8650043	0.142700604056892	0.713503020284458	7129	63189	63193	5	62	0	0	0	-0.548346112451055	0	-0.548346112451055	0.5465	1	0.710104608429342
3370	11	13634779	13634780	-0.142023184522635	0.142023184522635	8094	72889	72889	1	21	0	0	0	0.0804907023889736	0.0804907023889736	0	0.547	1	0.710104608429342
3487	1	4733699	4733763	-0.103351053509553	0.206702107019106	226	2192	2193	2	22	0	0	0	0.168203927736058	0.168203927736058	0	0.5465	1	0.710104608429342
4520	10	4854038	4854039	-0.13368196288979	0.13368196288979	6882	60640	60640	1	15	0	0	0	0.133681962411192	0.133681962411192	0	0.5474	1	0.710104608429342
4656	1	4748266	4748295	-0.239704165106092	0.479408330212184	229	2226	2227	2	8	0	0	0	0.334142558227758	0.352720896967832	-0.0185783387400739	0.5478	1	0.710104608429342
6052	16	4626317	4626467	-0.124413451213744	0.373240353641232	10394	92092	92094	3	40	0	0	0	0.505007236685482	0.505007236685482	0	0.5476	1	0.710104608429342
6932	GroupUn4308	4225	4226	0.100141454043151	0.100141454043151	14690	101780	101780	1	30	0	0	0	-0.211908954910195	0	-0.211908954910195	0.5471	1	0.710104608429342
7290	15	2544823	2544824	-4.47188341699331	4.47188341699331	9678	85772	85772	1	29	0	0	0	0.248941480960649	0.248941480960649	0	0.5474	1	0.710104608429342
7585	GroupUn86	108065	108120	-0.122021315428814	0.244042630857628	10933	96862	96863	2	11	0	0	0	0.235887089627666	0.235887089627666	0	0.5477	1	0.710104608429342
7818	12	8953846	8953847	-0.330949581630607	0.330949581630607	8543	76858	76858	1	12	0	0	0	-0.127555615982728	0	-0.127555615982728	0.5467	1	0.710104608429342
8051	14	9306881	9306970	-0.135726600075371	0.271453200150741	9522	84113	84114	2	21	0	0	0	0.262062272936924	0.262062272936924	0	0.5466	1	0.710104608429342
8748	3	3367457	3367458	0.129000275759995	0.129000275759995	2367	20046	20046	1	18	0	0	0	-0.119490768125493	0	-0.119490768125493	0.547	1	0.710104608429342
7650	GroupUn102	29545	31253	-0.280911377471293	1.96637964229905	11000	97504	97510	7	21	0.586471361084029	0.586471361084029	0	1.25808070557246	1.42261019507199	-0.16452948949953	0.548	1	0.710130650335375
2406	12	10881461	10881462	-0.145085793944656	0.145085793944656	8637	77497	77497	1	15	0	0	0	0.172791187954743	0.172791187954743	0	0.5482	1	0.710286251640181
6963	1	12085794	12086319	-0.188844045000951	1.1330642700057	576	4978	4983	6	88	0	0	0	1.0420879495996	1.0420879495996	0	0.5489	1	0.711089548104956
1482	1	22608128	22608561	-0.127492013564477	0.382476040693431	1052	9899	9901	3	21	0	0	0	0.433785811643336	0.433785811643336	0	0.5492	1	0.711167186361649
6014	9	6935057	6935249	-0.146306725789622	0.438920177368865	6552	58877	58879	3	13	0	0	0	0.181567254625433	0.287799802026262	-0.106232547400828	0.5492	1	0.711167186361649
6534	11	8075139	8076308	0.205839898868542	1.02919949434271	7733	68628	68632	5	18	0	0	0	-0.67765182925288	0	-0.67765182925288	0.5491	1	0.711167186361649
8308	10	12398691	12398692	-0.645437762980175	0.645437762980175	7394	65825	65825	1	21	0	0	0	0.148415460766012	0.148415460766012	0	0.5494	1	0.711322523310023
2286	6	17672274	17672275	-0.110195129783459	0.110195129783459	4959	42797	42797	1	13	0	0	0	-0.13887697852177	0	-0.13887697852177	0.5495	1	0.711348361252731
7261	GroupUn29	117041	117042	0.312745715828657	0.312745715828657	10729	95167	95167	1	12	0	0	0	-0.0306612792100835	0	-0.0306612792100835	0.5498	1	0.711633061462278
973	1	10733572	10734125	-0.118739589902492	0.237479179804985	507	4187	4188	2	23	0	0	0	0.257985957390936	0.257985957390936	0	0.55	1	0.711684624344788
8243	15	2580271	2580272	-0.215167800660867	0.215167800660867	9685	85911	85911	1	36	0	0	0	0.24564161867288	0.24564161867288	0	0.55	1	0.711684624344788
2470	14	8877770	8877771	0.103419621720463	0.103419621720463	9495	83849	83849	1	11	0	0	0	-0.103419621720463	0	-0.103419621720463	0.5502	1	0.711839772892707
3201	GroupUn104	24623	26132	-0.179728487085533	0.898642435427667	11009	97621	97625	5	14	0	0	0	0.878116903934742	0.878116903934742	0	0.5507	1	0.712382954876274
1973	9	4420386	4420436	-0.151859320847006	0.303718641694012	6395	56947	56948	2	26	0	0	0	0.3609926312693	0.3609926312693	0	0.551	1	0.712563591385332
8605	5	11519994	11520290	0.208785588667665	1.04392794333832	4023	33819	33823	5	32	0	0	0	-1.0178642210583	0	-1.0178642210583	0.551	1	0.712563591385332
4730	14	2868086	2868087	-0.142768489356997	0.142768489356997	9185	80675	80675	1	35	0	0	0	0.142768490538885	0.142768490538885	0	0.5511	1	0.712589218681798
6546	6	7626608	7626609	-0.120352472091925	0.120352472091925	4538	39627	39627	1	16	0	0	0	0.124034619599721	0.124034619599721	0	0.5513	1	0.712744122781496
5668	1	17719293	17720244	-0.159620268286444	0.798101341432218	863	8177	8181	5	14	0	0	0	0.859852850841587	0.880097129331786	-0.0202442784901995	0.5514	1	0.712769716363636
5549	11	13619684	13619685	-0.135829236021379	0.135829236021379	8092	72839	72839	1	25	0	0	0	0.07651813441481	0.07651813441481	0	0.5518	1	0.71318304246655
3719	6	8690043	8690044	0.194672147213238	0.194672147213238	4565	39702	39702	1	28	0	0	0	-0.135262053731366	0	-0.135262053731366	0.552	1	0.713234079674324
5071	GroupUn52	85483	85484	0.141386243807555	0.141386243807555	10816	95811	95811	1	13	0	0	0	-0.142216053208038	0	-0.142216053208038	0.552	1	0.713234079674324
2947	14	6563378	6563379	0.189721022179788	0.189721022179788	9363	82460	82460	1	36	0	0	0	-0.117599471783996	0	-0.117599471783996	0.5522	1	0.713257916908774
2970	4	7719462	7719463	-0.112092867906795	0.112092867906795	3238	26909	26909	1	34	0	0	0	0.114187998889274	0.114187998889274	0	0.5523	1	0.713257916908774
6398	10	9915361	9915564	-0.150263389705965	0.450790169117895	7226	63948	63950	3	49	0	0	0	0.524601225077658	0.524601225077658	0	0.5525	1	0.713257916908774
6410	16	1410396	1410622	-0.168867770477346	0.675471081909383	10210	90284	90287	4	21	0	0	0	0.802246362136504	0.802246362136504	0	0.5525	1	0.713257916908774
6949	9	6934270	6934271	-0.110115741942782	0.110115741942782	6552	58874	58874	1	13	0	0	0	0.14780991933168	0.14780991933168	0	0.5525	1	0.713257916908774
8715	11	5052312	5052988	-0.200712025396932	0.401424050793864	7645	67766	67767	2	14	0	0	0	0.249402807411446	0.249402807411446	0	0.5525	1	0.713257916908774
1976	9	6336759	6336760	0.110177001845093	0.110177001845093	6501	58246	58246	1	15	0	0	0	-0.108485628257491	0	-0.108485628257491	0.5526	1	0.71328339869281
745	11	534740	534741	0.155297827201738	0.155297827201738	7469	66532	66532	1	11	0	0	0	-0.153443834058561	0	-0.153443834058561	0.5531	1	0.713410696661829
1643	4	3590773	3590774	-0.133794662230986	0.133794662230986	3048	25566	25566	1	9	0	0	0	0.134610991252298	0.134610991252298	0	0.553	1	0.713410696661829
5492	2	3022541	3022542	0.106155347435026	0.106155347435026	1536	13453	13453	1	27	0	0	0	-0.0895534405838001	0	-0.0895534405838001	0.5531	1	0.713410696661829
7483	GroupUn165	43550	43551	-0.110195482094902	0.110195482094902	11240	99803	99803	1	23	0	0	0	0.110195482094812	0.110195482094812	0	0.553	1	0.713410696661829
7745	GroupUn6	150048	150049	0.418138066612919	0.418138066612919	10551	93474	93474	1	14	0	0	0	0.114646722854687	0.114646722854687	0	0.5531	1	0.713410696661829
3577	15	1100400	1100438	0.118239653838256	0.236479307676512	9603	85028	85029	2	14	0	0	0	-0.270765549367632	0	-0.270765549367632	0.5532	1	0.713436134087941
8586	5	14292213	14293474	-0.145935262480163	0.729676312400817	4258	37082	37086	5	21	0	0	0	0.920514574756595	0.920514574756595	0	0.5535	1	0.713719457341846
57	12	11307162	11307163	-0.122302504728422	0.122302504728422	8655	77619	77619	1	67	0	0	0	0.122139232247829	0.122139232247829	0	0.5538	1	0.713740808344198
215	8	6582767	6582768	0.157056487373241	0.157056487373241	5877	51306	51306	1	20	0	0	0	-0.13280979704493	0	-0.13280979704493	0.5543	1	0.713740808344198
1353	16	3547813	3548131	1.03355721625933	3.10067164877799	10292	90924	90926	3	12	0	0	0	0.0263490774889309	0.322846357877061	-0.296497280388131	0.5544	1	0.713740808344198
4827	4	12426285	12426286	0.184733606293769	0.184733606293769	3488	28772	28772	1	7	0	0	0	-0.184733606742281	0	-0.184733606742281	0.5539	1	0.713740808344198
5605	5	10026324	10026683	-0.14493087529962	0.28986175059924	3939	32839	32840	2	63	0	0	0	0.288031362295629	0.288031362295629	0	0.5536	1	0.713740808344198
6094	11	9311264	9311309	-0.156270456814292	0.312540913628584	7808	69347	69348	2	8	0	0	0	0.267019759593517	0.319048401721394	-0.0520286421278762	0.5537	1	0.713740808344198
6749	10	9652206	9652207	-0.196506263912866	0.196506263912866	7195	63565	63565	1	12	0	0	0	0.20764412057175	0.20764412057175	0	0.5541	1	0.713740808344198
7556	1	3162018	3162227	0.172004723603255	0.516014170809764	170	1758	1760	3	23	0	0	0	-0.426042853127163	0	-0.426042853127163	0.5542	1	0.713740808344198
7768	GroupUn120	22542	22847	0.131949964642441	0.791699787854646	11074	98247	98252	6	12	0	0	0	-0.699387300261425	0.0603413651345361	-0.759728665395961	0.5544	1	0.713740808344198
8520	4	10611164	10611256	-0.104975291898729	0.209950583797458	3394	28199	28200	2	22	0	0	0	0.246085077227381	0.246085077227381	0	0.5541	1	0.713740808344198
8790	3	988816	988817	-0.170001385324763	0.170001385324763	2224	18768	18768	1	17	0	0	0	0.161216859344208	0.161216859344208	0	0.5543	1	0.713740808344198
4151	13	1522729	1523066	-0.144262240415159	0.577048961660636	8761	78430	78433	4	9	0.46259040207201	0.46259040207201	0	0.589951192508686	0.658631262288581	-0.0686800697798948	0.5548	1	0.713867443543717
2445	12	3869298	3869299	0.13086714222915	0.13086714222915	8301	75031	75031	1	46	0	0	0	-0.135511511280038	0	-0.135511511280038	0.5549	1	0.713867443543717
3288	GroupUn94	76917	77676	0.157712175251497	0.47313652575449	10965	97214	97216	3	28	0	0	0	-0.497810502869859	0	-0.497810502869859	0.5547	1	0.713867443543717
4097	4	7761098	7761099	0.348305866927291	0.348305866927291	3240	26928	26928	1	13	0	0	0	0.108799527078126	0.108799527078126	0	0.5549	1	0.713867443543717
4446	3	7334264	7334374	-0.10915018086582	0.327450542597459	2598	21644	21646	3	19	0	0	0	0.40218178205691	0.40218178205691	0	0.5547	1	0.713867443543717
324	9	5652328	5652597	-0.71945370443645	1.4389074088729	6462	57781	57782	2	9	0	0	0	0.1016735030785	0.128501679442488	-0.0268281763639884	0.555	1	0.713892748588797
4018	11	13373997	13374719	0.199101824404944	1.19461094642967	8072	72452	72457	6	41	0	0	0	-0.642488054321208	0.152283742379595	-0.794771796700803	0.5552	1	0.714046657018813
4617	9	5223279	5223539	-0.144713724543859	0.578854898175436	6445	57616	57619	4	22	0	0	0	0.656284202425826	0.695751866511513	-0.0394676640856874	0.5554	1	0.714097193287037
8564	4	11063031	11063064	0.140616026581717	0.281232053163433	3415	28233	28234	2	24	0	0	0	-0.361964567995239	0	-0.361964567995239	0.5554	1	0.714097193287037
8536	GroupUn52	93919	94402	0.129043029444584	0.258086058889168	10817	95837	95838	2	38	0	0	0	0.184168886019917	0.29171248077029	-0.107543594750373	0.5555	1	0.714122450455663
5042	8	1975686	1975687	-0.138649459705984	0.138649459705984	5600	48574	48574	1	25	0	0	0	0.138636813997836	0.138636813997836	0	0.5559	1	0.714326677270098
6441	2	211391	212127	-0.182260853035506	1.27582597124854	1436	12674	12680	7	16	0	0	0	1.07521615817488	1.2869420850106	-0.211725926835725	0.5558	1	0.714326677270098
8455	2	14268650	14269079	-0.130750037725968	0.392250113177905	2072	16965	16967	3	11	0	0	0	0.453400523970809	0.453400523970809	0	0.5559	1	0.714326677270098
3862	12	9839807	9839972	0.184274836987429	1.10564902192457	8580	77102	77107	6	36	0	0	0	-1.24914825622693	0	-1.24914825622693	0.556	1	0.714351886656065
5136	3	10730605	10731202	0.128915867172053	0.902411070204372	2740	22928	22934	7	25	-0.764054751183671	0	-0.764054751183671	-1.28893027190265	0.0541694266147642	-1.34309969851741	0.5562	1	0.714505550737207
6614	11	2722611	2722612	-0.166839723226793	0.166839723226793	7568	67222	67222	1	8	0	0	0	0.149194210077405	0.149194210077405	0	0.5563	1	0.714530726983668
6332	2	14246051	14246429	-0.132418695213762	0.529674780855047	2068	16913	16916	4	28	0	0	0	0.568058462545359	0.568058462545359	0	0.5565	1	0.714581057650629
8142	4	3641617	3641759	-0.159407397756802	0.478222193270407	3055	25730	25732	3	31	0	0	0	0.758659712483625	0.782390883643606	-0.0237311711599804	0.5565	1	0.714581057650629
1260	3	2564704	2564705	-0.22503240420257	0.22503240420257	2335	19857	19857	1	13	0	0	0	0.225248050367222	0.225248050367222	0	0.557	1	0.715091697949755
2576	GroupUn110	65200	65201	-1.06694463747468	1.06694463747468	11043	98022	98022	1	12	0	0	0	-0.13187009149107	0	-0.13187009149107	0.5573	1	0.715091697949755
5287	2	5019681	5020282	-0.135511212360002	0.948578486520017	1620	14013	14019	7	16	0	0	0	0.892112496857815	0.892112496857815	0	0.5572	1	0.715091697949755
6710	11	12571167	12571168	0.163574523158864	0.163574523158864	7982	70812	70812	1	12	0	0	0	-0.173995044559814	0	-0.173995044559814	0.5571	1	0.715091697949755
8743	4	4852883	4852908	0.169069531125106	0.338139062250212	3142	26514	26515	2	35	0	0	0	-0.403222002236185	0	-0.403222002236185	0.5573	1	0.715091697949755
1274	9	5449400	5449806	-0.11786762560493	0.35360287681479	6452	57717	57719	3	16	0	0	0	0.427068375495615	0.427068375495615	0	0.5575	1	0.715141815819861
4591	GroupUn187	28378	28379	-0.101444908085867	0.101444908085867	11299	100199	100199	1	8	0	0	0	0.0666829652277745	0.0666829652277745	0	0.5575	1	0.715141815819861
2136	5	13485295	13485337	-0.107723225899369	0.215446451798738	4176	35972	35973	2	15	0	0	0	0.286501859924236	0.310928885837703	-0.0244270259134672	0.5577	1	0.715163830400923
5488	8	3568679	3568749	0.182032978039822	0.364065956079645	5727	50043	50044	2	26	0	0	0	-0.383410416668942	0	-0.383410416668942	0.558	1	0.715163830400923
6040	5	4907458	4907467	0.128398743671243	0.256797487342487	3656	30126	30127	2	12	0	0	0	-0.258166385959054	0	-0.258166385959054	0.5576	1	0.715163830400923
6650	GroupUn128	20009	20043	-0.127303011664951	0.381909034994853	11109	98599	98601	3	8	0	0	0	0.621813531708756	0.621813531708756	0	0.5578	1	0.715163830400923
7619	16	1940826	1940827	0.216526519815611	0.216526519815611	10251	90751	90751	1	11	0	0	0	-0.21962366555451	0	-0.21962366555451	0.558	1	0.715163830400923
8848	4	9762951	9764051	0.143771191648993	1.86902549143691	3330	27543	27555	13	39	0	0	0	-2.02135238713348	0.215590022806239	-2.23694240993972	0.558	1	0.715163830400923
3	9	4438934	4438935	-0.124034357604409	0.124034357604409	6398	57012	57012	1	15	0	0	0	0.124034357604669	0.124034357604669	0	0.5584	1	0.715506956021845
29	2	15087394	15087689	0.119746575064717	1.07771917558245	2150	18032	18040	9	41	0	0	0	-1.32884166383263	0.0333322510405958	-1.36217391487323	0.5602	1	0.715506956021845
47	GroupUn171	1963	1964	0.122616941092309	0.122616941092309	11254	99874	99874	1	12	0	0	0	-0.154157122064698	0	-0.154157122064698	0.5587	1	0.715506956021845
71	4	11161219	11161220	-0.138140349407816	0.138140349407816	3420	28323	28323	1	29	0	0	0	0.130190528760369	0.130190528760369	0	0.5595	1	0.715506956021845
80	9	9822100	9822108	-0.111726470241495	0.22345294048299	6683	59401	59402	2	7	0	0	0	0.242328523069293	0.260387703449487	-0.0180591803801936	0.5596	1	0.715506956021845
278	4	11488315	11488534	0.443871987766192	1.33161596329858	3439	28432	28434	3	26	0	0	0	-0.261464127427986	0	-0.261464127427986	0.56	1	0.715506956021845
869	1	27127694	27128028	-0.188558447696629	0.754233790786514	1287	11575	11578	4	24	0	0	0	0.683676177472687	0.683676177472687	0	0.5596	1	0.715506956021845
898	1	16876574	16876575	0.505095883094482	0.505095883094482	798	7378	7378	1	12	0	0	0	-0.136219644095116	0	-0.136219644095116	0.5602	1	0.715506956021845
1925	8	6665043	6665243	-0.111691441574756	0.558457207873778	5889	51521	51525	5	53	0	0	0	0.242272389471993	0.33662858270376	-0.0943561932317667	0.5597	1	0.715506956021845
2269	14	2000376	2000455	0.135499419362335	0.406498258087005	9151	80489	80491	3	27	0	0	0	-0.19292474117352	0.0531657075730694	-0.24609044874659	0.5585	1	0.715506956021845
3653	10	11953465	11953466	-0.109424498044494	0.109424498044494	7370	65548	65548	1	12	0	0	0	0.125044824497631	0.125044824497631	0	0.5599	1	0.715506956021845
3800	1	27614173	27614845	-0.194759076837971	1.16855446102783	1318	11947	11952	6	13	0	0	0	1.17720289212127	1.17720289212127	0	0.5592	1	0.715506956021845
3919	13	2070248	2070337	-0.148028346915402	0.296056693830805	8798	78621	78622	2	17	0	0	0	0.31503452382552	0.31503452382552	0	0.559	1	0.715506956021845
4067	11	436829	436830	0.111525025227829	0.111525025227829	7462	66412	66412	1	28	0	0	0	-0.111633655552336	0	-0.111633655552336	0.5598	1	0.715506956021845
4123	GroupUn259	3520	3883	-0.114499586453956	0.228999172907912	11418	101044	101045	2	7	0	0	0	0.146903064621591	0.146903064621591	0	0.5589	1	0.715506956021845
4364	9	4294221	4294222	0.141982909543122	0.141982909543122	6391	56887	56887	1	16	0	0	0	-0.141982867191072	0	-0.141982867191072	0.5601	1	0.715506956021845
4718	5	11682065	11682066	0.168682371787971	0.168682371787971	4037	34052	34052	1	41	0	0	0	-0.165726312015923	0	-0.165726312015923	0.5601	1	0.715506956021845
4926	7	11621264	11621265	0.160671819101199	0.160671819101199	5431	46799	46799	1	44	0	0	0	-0.244934206946889	0	-0.244934206946889	0.5594	1	0.715506956021845
5028	15	2337740	2337795	0.13584254361199	0.543370174447961	9662	85581	85584	4	28	0	0	0	-0.643364302917467	0	-0.643364302917467	0.559	1	0.715506956021845
5246	6	18393581	18393586	-0.241475844432348	0.482951688864696	4991	42921	42922	2	27	0	0	0	0.315171390918884	0.315171390918884	0	0.5602	1	0.715506956021845
6031	15	3716272	3716676	0.130658257409139	0.391974772227416	9744	86590	86592	3	44	0	0	0	-0.0111143250037662	0.23921816621305	-0.250332491216816	0.5591	1	0.715506956021845
6432	5	8600126	8600127	0.113131023932383	0.113131023932383	3856	32020	32020	1	21	0	0	0	-0.0933423077511681	0	-0.0933423077511681	0.5596	1	0.715506956021845
8038	11	8154972	8154973	0.107718748037917	0.107718748037917	7736	68643	68643	1	43	0	0	0	-0.0469627232217729	0	-0.0469627232217729	0.5586	1	0.715506956021845
8366	6	18399713	18399893	0.135306899643727	0.270613799287454	4992	42954	42955	2	17	0	0	0	-0.1848560820675	0	-0.1848560820675	0.5593	1	0.715506956021845
7431	8	6524969	6524970	0.109598202204067	0.109598202204067	5865	51160	51160	1	10	0	0	0	-0.101229452564247	0	-0.101229452564247	0.5603	1	0.715531843655698
7291	11	1151603	1151615	0.183128395614606	0.366256791229212	7513	66944	66945	2	16	0	0	0	-0.0620894227317126	0.098849488022078	-0.160938910753791	0.5605	1	0.71568441091954
5768	15	3678265	3679350	0.151865339930571	1.21492271944457	9740	86479	86486	8	16	0	0	0	-1.16580709420377	0	-1.16580709420377	0.5607	1	0.715836934348513
555	GroupUn29	22861	23007	0.138114279329938	0.414342837989814	10706	94890	94892	3	64	0	0	0	-0.63985413438963	0	-0.63985413438963	0.561	1	0.715911401493395
2199	5	14048676	14048677	0.139622461559675	0.139622461559675	4228	36545	36545	1	15	0	0	0	-0.139622460437972	0	-0.139622460437972	0.561	1	0.715911401493395
8480	10	11462371	11462408	-0.180870423542317	0.361740847084634	7352	65310	65311	2	47	0	0	0	0.526072833884323	0.526072833884323	0	0.5609	1	0.715911401493395
5039	11	406386	406387	0.163678153343195	0.163678153343195	7457	66361	66361	1	8	0	0	0	-0.163678153355076	0	-0.163678153355076	0.5613	1	0.716088587424634
5356	5	7020222	7020578	0.174068048229619	0.696272192918475	3767	31039	31042	4	23	0	0	0	-0.552852265885552	0	-0.552852265885552	0.5613	1	0.716088587424634
5529	7	9049651	9049652	-0.213859445102709	0.213859445102709	5301	45513	45513	1	15	0	0	0	0.213328875880915	0.213328875880915	0	0.5614	1	0.716113362996986
4795	11	13201242	13201445	-0.148443802483514	0.742219012417569	8045	71943	71947	5	96	0.671784789494572	0.671784789494572	0	0.894173844161653	0.989380626943785	-0.0952067827821315	0.5621	1	0.716594850093244
3273	GroupUn43	58272	58525	-0.132878007723836	0.398634023171509	10775	95473	95475	3	36	0	0	0	0.555692095350192	0.555692095350192	0	0.562	1	0.716594850093244
3458	2	14959173	14959239	0.128436288779671	0.256872577559342	2134	17805	17806	2	20	0	0	0	-0.271812481577951	0	-0.271812481577951	0.5619	1	0.716594850093244
7827	GroupUn6	30485	30511	-0.154246766665195	0.30849353333039	10530	93270	93271	2	8	0	0	0	0.287323365730221	0.287323365730221	0	0.5621	1	0.716594850093244
7432	1	12441558	12441598	0.132533437771556	0.265066875543113	613	5627	5628	2	37	0	0	0	-0.283043222568348	0	-0.283043222568348	0.5622	1	0.716619535283993
3997	2	462237	462729	0.122944988218217	0.491779952872866	1447	12800	12803	4	54	0	0	0	-0.588838453590866	0	-0.588838453590866	0.5623	1	0.716644213394522
7193	14	7647977	7648892	-0.132944997099607	1.72828496229489	9409	82889	82901	13	29	0	0	0	1.74399882042918	1.942677135829	-0.198678315399813	0.5624	1	0.716668884427875
4761	10	10084788	10085112	0.168545112332999	0.842725561664994	7247	64326	64330	5	67	0	0	0	-0.852249403254735	0	-0.852249403254735	0.5627	1	0.716742855095313
5327	8	3586376	3586377	-0.115098538793895	0.115098538793895	5730	50069	50069	1	12	0	0	0	0.0848559876007942	0.0848559876007942	0	0.5627	1	0.716742855095313
7054	3	9566083	9566084	0.100815380697426	0.100815380697426	2691	22413	22413	1	66	0	0	0	0.147941829894682	0.147941829894682	0	0.5627	1	0.716742855095313
4417	14	5311410	5311852	-0.162547592161729	0.650190368646917	9294	81692	81695	4	40	0	0	0	0.618685663638882	0.651596695745964	-0.0329110321070826	0.5628	1	0.716767497850387
342	4	12362710	12362711	-0.101051442767561	0.101051442767561	3481	28728	28728	1	14	0	0	0	0.128896976922574	0.128896976922574	0	0.5629	1	0.716792133543488
5426	5	10392613	10392768	-0.116668209879256	0.466672839517024	3964	33182	33185	4	10	0	0	0	0.454402198792627	0.471352955630552	-0.0169507568379248	0.563	1	0.71681676217765
1514	5	11433218	11433854	0.173104113149132	0.346208226298265	4020	33778	33779	2	43	0	0	0	-0.35299392242115	0	-0.35299392242115	0.5631	1	0.716841383755909
2782	GroupUn94	54107	54501	0.145602672323184	1.16482137858547	10961	97085	97092	8	73	0	0	0	-1.00315586580712	0.194165933676785	-1.19732179948391	0.5633	1	0.716993282727012
409	5	5658327	5658349	-0.115684516883029	0.231369033766057	3703	30549	30550	2	8	0	0	0	0.24742114976266	0.24742114976266	0	0.5636	1	0.717169702176403
8542	9	6148014	6148015	-0.167482829484807	0.167482829484807	6482	58000	58000	1	11	0	0	0	0.1848741254939	0.1848741254939	0	0.5636	1	0.717169702176403
6942	2	14558405	14558868	0.164229028594534	0.821145142972672	2097	17216	17220	5	29	0	0	0	-0.799522148395663	0.0672799046448639	-0.866802053040527	0.5638	1	0.717321488904796
4030	15	6181000	6181913	0.138659682641015	1.10927746112812	9879	87510	87517	8	60	0	0	0	-1.78007412320296	0	-1.78007412320296	0.5639	1	0.717346020612654
8374	15	5732570	5732668	-0.180017230952957	0.540051692858872	9867	87420	87422	3	7	0.253013281870884	0.253013281870884	0	0.472322292566247	0.474478071222641	-0.00215577865639349	0.5642	1	0.717624932016602
1015	15	1098041	1098042	-0.11513043884141	0.11513043884141	9602	85020	85020	1	8	0	0	0	0.123107090590614	0.123107090590614	0	0.5644	1	0.717776588437321
3277	14	10219744	10220619	-0.207740661461177	2.07740661461177	9571	84628	84637	10	69	0	0	0	1.69387703196642	1.77220460590657	-0.078327573940152	0.5646	1	0.717928201459436
1712	1	26134395	26134923	0.166304617583192	0.665218470332767	1206	10592	10595	4	12	0	0	0	-0.660869457591171	0	-0.660869457591171	0.5648	1	0.717977056215134
3257	10	11406128	11406129	-0.10480123002889	0.10480123002889	7349	65265	65265	1	22	0	0	0	0.104801230022881	0.104801230022881	0	0.5648	1	0.717977056215134
688	7	12533643	12533644	0.103046537132464	0.103046537132464	5460	47147	47147	1	38	0	0	0	-0.143909018239643	0	-0.143909018239643	0.5651	1	0.718152967252967
3659	9	5151793	5151794	-0.108267413957283	0.108267413957283	6430	57362	57362	1	12	0	0	0	0.160795631417031	0.160795631417031	0	0.5651	1	0.718152967252967
948	1	12066682	12066808	0.138279456412849	0.414838369238547	575	4956	4958	3	56	0	0	0	-0.649978316794505	0	-0.649978316794505	0.5652	1	0.718177352016014
8722	12	10594735	10594736	0.188168628560028	0.188168628560028	8625	77433	77433	1	11	0	0	0	-0.18182691439411	0	-0.18182691439411	0.5653	1	0.718201729807005
1997	1	11741367	11741368	0.131550202980437	0.131550202980437	554	4616	4616	1	19	0	0	0	-0.131612039229987	0	-0.131612039229987	0.5662	1	0.718420816676185
2603	2	14965467	14966422	-0.188884938793526	1.69996444914173	2135	17823	17831	9	41	0	0	0	1.71451100317577	1.73861291142613	-0.0241019082503633	0.5659	1	0.718420816676185
2666	3	11066767	11066768	-0.179530859895579	0.179530859895579	2763	23104	23104	1	12	0	0	0	0.179542634902803	0.179542634902803	0	0.5662	1	0.718420816676185
3761	8	8819003	8819004	-0.111933499356326	0.111933499356326	6038	53791	53791	1	30	0	0	0	0.0879994442314428	0.0879994442314428	0	0.5662	1	0.718420816676185
4021	15	2565396	2565679	-0.156377585224495	0.781887926122473	9682	85846	85850	5	50	0	0	0	0.756557007744248	0.756557007744248	0	0.566	1	0.718420816676185
5276	2	4201309	4201537	-0.151704659345399	0.758523296726995	1570	13674	13678	5	15	0	0	0	0.753797189052586	0.77740750769398	-0.0236103186413936	0.566	1	0.718420816676185
5456	GroupUn110	65587	65588	0.110076582429572	0.110076582429572	11043	98024	98024	1	12	0	0	0	-0.110076582433349	0	-0.110076582433349	0.5662	1	0.718420816676185
5542	6	16621068	16621069	-0.164557139139184	0.164557139139184	4872	41951	41951	1	24	0	0	0	0.163727807547504	0.163727807547504	0	0.5662	1	0.718420816676185
5744	5	7269564	7269565	0.160232304484953	0.160232304484953	3784	31221	31221	1	13	0	0	0	-0.148976300115773	0	-0.148976300115773	0.566	1	0.718420816676185
4625	14	184671	185247	-0.130427059119821	0.912989413838745	9103	79938	79944	7	25	0	0	0	1.29253549547851	1.33392746087205	-0.0413919653935448	0.5665	1	0.718698857958601
13	1	12186274	12186790	-0.180517841578467	0.5415535247354	589	5272	5274	3	17	0	0	0	0.544430903862399	0.544430903862399	0	0.567	1	0.718741828294353
189	3	2520856	2521219	-0.117917227261203	0.47166890904481	2328	19693	19696	4	46	0	0	0	0.763543573547434	0.763543573547434	0	0.5667	1	0.718741828294353
1542	1	225857	226036	-0.188549450856589	0.754197803426357	8	9	12	4	28	0	0	0	0.84508470910531	0.84508470910531	0	0.5671	1	0.718741828294353
2798	6	16767498	16767542	-0.224858360095366	0.449716720190732	4897	42234	42235	2	12	0	0	0	0.471215608674867	0.471215608674867	0	0.567	1	0.718741828294353
3199	6	6969970	6970017	-0.113284921117462	0.226569842234923	4508	39171	39172	2	12	0	0	0	0.243924762399052	0.243924762399052	0	0.5671	1	0.718741828294353
3658	3	7430554	7431471	0.185984413351916	0.929922066759578	2612	21885	21889	5	11	0	0	0	-0.995099777218009	0	-0.995099777218009	0.5667	1	0.718741828294353
6970	1	29265813	29265814	-0.108331271000174	0.108331271000174	1412	12555	12555	1	11	0	0	0	0.128720746565196	0.128720746565196	0	0.5668	1	0.718741828294353
8756	6	12901828	12901942	-0.126346553744192	0.252693107488384	4722	40601	40602	2	16	0	0	0	0.218257226234913	0.24535672603768	-0.027099499802767	0.5672	1	0.718766063025809
7722	5	6040478	6040556	-0.129128076373281	0.258256152746562	3721	30637	30638	2	9	0	0	0	0.279590877851413	0.279590877851413	0	0.5674	1	0.718916994582264
980	16	4560081	4560153	0.19600944752223	0.39201889504446	10379	91879	91880	2	31	0	0	0	0.127418978195613	0.231450969741227	-0.104031991545614	0.5676	1	0.719067883107626
859	8	12683736	12683737	0.175222331630386	0.175222331630386	6205	55395	55395	1	15	0	0	0	-0.17522232933372	0	-0.17522232933372	0.5678	1	0.719218728620296
3380	GroupUn239	9857	9858	-0.165421991430784	0.165421991430784	11384	100819	100819	1	20	0	0	0	0.166523428573086	0.166523428573086	0	0.5679	1	0.719242881573322
8792	4	12578099	12578289	0.226266251731243	0.67879875519373	3510	29186	29188	3	37	-0.583419430604159	0	-0.583419430604159	-0.690576749053275	0	-0.690576749053275	0.5682	1	0.719520290681106
673	1	6085652	6085694	0.116785620072791	0.233571240145581	310	2693	2694	2	18	0	0	0	0.0572539917917569	0.157143742805759	-0.099889751014002	0.5684	1	0.71956849002849
8099	8	11696694	11696976	-0.115797820161928	0.347393460485785	6177	55058	55060	3	40	0	0	0	0.519213801995198	0.519213801995198	0	0.5684	1	0.71956849002849
3797	9	6542739	6542798	-0.151679891500423	0.45503967450127	6532	58764	58766	3	23	0	0	0	0.594340269727911	0.594340269727911	0	0.5686	1	0.719719156815269
2359	8	8478119	8478215	-0.130996697441583	0.261993394883167	6023	53440	53441	2	23	0	0	0	0.240826037405802	0.308190878710197	-0.0673648413043949	0.569	1	0.720122899458844
6273	10	11843291	11843842	-0.118388153628663	0.828717075400641	7364	65485	65491	7	21	0	0	0	0.952356302142512	0.991763484916335	-0.0394071827738232	0.5692	1	0.720273444396981
494	GroupUn254	11561	12609	-0.260629979905972	1.04251991962389	11411	100987	100990	4	15	0	0	0	0.441933913481427	0.484145303328685	-0.0422113898472586	0.5695	1	0.720447900355872
2543	4	4806613	4806643	0.107221410618098	0.214442821236195	3134	26409	26410	2	26	0	0	0	-0.225589523881503	0	-0.225589523881503	0.5695	1	0.720447900355872
1119	GroupUn107	53309	53433	0.135100078518688	0.540400314074754	11032	97871	97874	4	10	0	0	0	-0.511452455540775	0.177221269052831	-0.688673724593606	0.5696	1	0.720471847423854
3787	3	9507039	9507198	0.233283473827223	0.933133895308892	2687	22340	22343	4	32	0	0	0	-0.720830179790904	0.0254445603744813	-0.746274740165385	0.5698	1	0.720519721115538
5022	1	11980619	11980620	-0.188984094614686	0.188984094614686	562	4679	4679	1	21	0	0	0	0.175138974832902	0.175138974832902	0	0.5698	1	0.720519721115538
5285	8	3959518	3959990	-0.114832092149432	0.344496276448296	5756	50365	50367	3	41	0	0	0	0.46641640399213	0.46641640399213	0	0.5699	1	0.720543647745056
2540	1	1508616	1508617	-0.163765605605152	0.163765605605152	77	675	675	1	13	0	0	0	0.152468805492108	0.152468805492108	0	0.5701	1	0.720693982930299
284	9	4433276	4433525	0.109930416647338	0.549652083236691	6397	56991	56995	5	15	0	0	0	-0.561473739650764	0	-0.561473739650764	0.5707	1	0.721042209269264
2705	9	6204930	6204947	-0.150923597181061	0.301847194362121	6491	58176	58177	2	22	0	0	0	0.275707660650024	0.275707660650024	0	0.5706	1	0.721042209269264
4934	2	14271144	14271145	0.128234083316189	0.128234083316189	2073	16974	16974	1	15	0	0	0	-0.128234083316201	0	-0.128234083316201	0.5707	1	0.721042209269264
8602	11	2786504	2786696	0.166262974296497	0.332525948592993	7571	67248	67249	2	34	0	0	0	0.0909060823663475	0.149425818777993	-0.0585197364116454	0.5706	1	0.721042209269264
8364	5	4715083	4715084	0.171464641686488	0.171464641686488	3643	30017	30017	1	22	0	0	0	-0.171489991747446	0	-0.171489991747446	0.5708	1	0.721066041222459
4880	11	216954	216955	0.136161167826135	0.136161167826135	7443	66252	66252	1	19	0	0	0	-0.136396801769562	0	-0.136396801769562	0.5709	1	0.721089866401364
2600	5	13880749	13880837	-0.141697015883841	0.425091047651525	4208	36316	36318	3	27	0	0	0	0.31212992072927	0.36104113991291	-0.0489112191836398	0.5711	1	0.721137496447855
6594	6	17659968	17660615	-1.19683910291728	2.39367820583456	4955	42746	42747	2	12	0	0	0	0.114393062685895	0.172187095542412	-0.0577940328565167	0.5711	1	0.721137496447855
2912	4	4219878	4219879	0.148590690332068	0.148590690332068	3089	25986	25986	1	13	0	0	0	-0.141630455353633	0	-0.141630455353633	0.5712	1	0.72116130132121
3828	8	12676633	12676746	-0.117972209714121	0.235944419428242	6204	55368	55369	2	36	0	0	0	0.219802974505075	0.219802974505075	0	0.5713	1	0.721185099431818
1357	2	12696963	12696964	0.106368977236431	0.106368977236431	1977	16254	16254	1	30	0	0	0	-0.132317492770153	0	-0.132317492770153	0.5715	1	0.721232675376314
8634	2	14159299	14159760	-0.131254673035716	0.656273365178579	2061	16823	16827	5	26	0	0	0	0.667871063712568	0.706773312527984	-0.0389022488154155	0.5715	1	0.721232675376314
6947	4	3614584	3614622	0.140460406879106	0.421381220637317	3051	25616	25618	3	14	0	0	0	-0.441229370072086	0	-0.441229370072086	0.5717	1	0.721382635240664
824	4	4832204	4832438	0.959903763772312	2.87971129131694	3138	26438	26440	3	32	0	0	0	0.0104922349665502	0.23516606494758	-0.22467382998103	0.5719	1	0.721532552526973
1076	16	4602011	4603058	-0.416319478624571	1.24895843587371	10388	92016	92018	3	30	0	0	0	-0.0124249862466434	0.30003238999808	-0.312457376244724	0.5721	1	0.721682427253371
4445	14	4903542	4905262	0.235448616591959	2.35448616591959	9278	81517	81526	10	24	0	0	0	-2.34889552224389	0.0156754011869766	-2.36457092343087	0.5722	1	0.721706131138234
1107	2	9513529	9513818	-0.106838621195508	0.641031727173048	1820	15279	15284	6	41	0	0	0	0.58281921046985	0.737931931065895	-0.155112720596044	0.5725	1	0.721777202440062
2563	1	12438249	12438984	-1.23577467440317	3.70732402320951	612	5620	5622	3	9	0	0	0	0.486194940221942	0.517659739046792	-0.0314647988248493	0.5725	1	0.721777202440062
7068	11	541467	541468	0.139872854907071	0.139872854907071	7470	66554	66554	1	28	0	0	0	-0.153142725795377	0	-0.153142725795377	0.5725	1	0.721777202440062
3079	5	11690978	11690979	-0.149230012368477	0.149230012368477	4039	34092	34092	1	15	0	0	0	0.0688026972936466	0.0688026972936466	0	0.5727	1	0.721824549709261
8654	3	2491986	2491987	-0.165635811312914	0.165635811312914	2325	19687	19687	1	9	0	0	0	0.170675306890162	0.170675306890162	0	0.5727	1	0.721824549709261
1095	11	11782946	11783457	0.190655997136148	1.33459197995303	7923	70253	70259	7	26	-0.4234583663185	0	-0.4234583663185	-1.4815439463153	0	-1.4815439463153	0.573	1	0.721997873245427
8614	6	4678779	4678780	-0.117569216209922	0.117569216209922	4376	37988	37988	1	31	0	0	0	0.131773826820443	0.131773826820443	0	0.573	1	0.721997873245427
5933	7	9517125	9517424	0.184056532893236	0.552169598679709	5318	45641	45643	3	16	0	0	0	0.00587422501814472	0.15387096700658	-0.147996741988436	0.5732	1	0.722045131112686
6797	GroupUn2002	10998	11015	-0.11293855134559	0.338815654036771	12848	101548	101550	3	10	0	0	0	0.368664877673831	0.368664877673831	0	0.5732	1	0.722045131112686
6212	16	1561000	1561114	-0.105262492338055	0.210524984676111	10222	90427	90428	2	22	0	0	0	0.162346075754579	0.185311780061481	-0.0229657043069016	0.5735	1	0.722218293892589
7260	8	1833832	1834012	-0.16371944667153	0.491158340014589	5582	48363	48365	3	32	0	0	0	0.544896850282643	0.544896850282643	0	0.5735	1	0.722218293892589
5767	GroupUn110	50448	51318	0.11361317569562	1.02251858126058	11041	97968	97976	9	40	-0.548349722793826	0	-0.548349722793826	-0.985146129653115	0.408868833198818	-1.39401496285193	0.5738	1	0.722273012729844
1706	GroupUn120	34537	34557	-0.262010023507763	0.524020047015526	11076	98264	98265	2	20	0	0	0	0.494894919561167	0.494894919561167	0	0.5739	1	0.722273012729844
2921	8	3893167	3893168	0.11553525464517	0.11553525464517	5753	50328	50328	1	11	0	0	0	-0.115866684322181	0	-0.115866684322181	0.5745	1	0.722273012729844
2946	11	14291850	14291999	0.136045196542897	0.272090393085793	8155	73730	73731	2	43	0	0	0	-0.354754388669296	0	-0.354754388669296	0.5746	1	0.722273012729844
3829	1	26672741	26672978	-0.125696196415829	0.879873374910806	1254	11206	11212	7	47	0	0	0	0.675850873870046	0.808207119860033	-0.132356245989987	0.5746	1	0.722273012729844
4874	GroupUn29	120161	121120	0.123134658783111	0.98507727026489	10730	95175	95182	8	14	0	0	0	-0.847181314168452	0.0517221814390256	-0.898903495607478	0.5741	1	0.722273012729844
6261	4	12501899	12501900	0.108803576108454	0.108803576108454	3500	29030	29030	1	74	0	0	0	-0.150619785037246	0	-0.150619785037246	0.5745	1	0.722273012729844
6463	14	6131068	6131123	-0.107221184177158	0.321663552531473	9336	82123	82125	3	18	0	0	0	0.244589125803624	0.244589125803624	0	0.5742	1	0.722273012729844
6753	7	2724233	2724246	0.175568888698064	0.351137777396128	5118	44200	44201	2	22	0	0	0	-0.396432371293552	0	-0.396432371293552	0.5745	1	0.722273012729844
6780	5	7364758	7364860	-0.109055299153237	0.218110598306474	3798	31615	31616	2	12	0	0	0	0.171100420731715	0.171100420731715	0	0.5742	1	0.722273012729844
8079	1	15484785	15484786	0.145415747265512	0.145415747265512	745	7025	7025	1	7	0	0	0	-0.18160110996122	0	-0.18160110996122	0.574	1	0.722273012729844
8151	2	2981060	2981162	-7.56106135232613	22.6831840569784	1533	13413	13415	3	23	0	0	0	0.204497660640719	0.424204557886273	-0.219706897245555	0.5742	1	0.722273012729844
8557	11	3036149	3036867	-0.122353476010833	0.244706952021666	7594	67540	67541	2	32	0	0	0	0.300120110543584	0.300120110543584	0	0.5744	1	0.722273012729844
459	8	12989203	12989884	0.196614705460781	0.786458821843123	6237	55688	55691	4	12	0	0	0	-0.436306049657326	0	-0.436306049657326	0.5747	1	0.722296549285815
5242	8	6327466	6327467	-0.182405543495566	0.182405543495566	5844	50856	50856	1	9	0	0	0	0.182405543495562	0.182405543495562	0	0.5748	1	0.72232007918552
886	10	10640622	10640926	0.138347886230688	0.83008731738413	7293	64847	64852	6	24	-0.456573040338117	0	-0.456573040338117	-1.33313990442395	0.00958596532430767	-1.34272586974826	0.5759	1	0.722334959120383
183	10	6426824	6427478	-0.296406985972966	0.889220957918897	6979	61540	61542	3	19	0	0	0	0.55359210269778	0.55359210269778	0	0.5766	1	0.722334959120383
264	GroupUn221	6658	6659	0.163562735321133	0.163562735321133	11355	100541	100541	1	8	0	0	0	-0.163562735320819	0	-0.163562735320819	0.5762	1	0.722334959120383
1981	11	6339627	6339650	-0.139319595882635	0.417958787647906	7683	68250	68252	3	7	0	0	0	0.541279737950528	0.541279737950528	0	0.5757	1	0.722334959120383
3398	4	3297980	3297981	-0.100020982384778	0.100020982384778	3003	25238	25238	1	17	0	0	0	0.158806662561164	0.158806662561164	0	0.576	1	0.722334959120383
3441	2	10178775	10178776	0.104543497916692	0.104543497916692	1861	15667	15667	1	18	0	0	0	-0.104543497916156	0	-0.104543497916156	0.575	1	0.722334959120383
3664	6	6910840	6910870	0.112094523561083	0.224189047122167	4499	39062	39063	2	30	0	0	0	-0.209765130317385	0	-0.209765130317385	0.5752	1	0.722334959120383
3884	15	8282107	8282150	0.211203207016899	0.633609621050698	10031	88958	88960	3	20	0	0	0	-0.641939302499976	0	-0.641939302499976	0.5765	1	0.722334959120383
4103	11	1563029	1563030	0.119337989158688	0.119337989158688	7529	67025	67025	1	12	0	0	0	-0.0477154765789252	0	-0.0477154765789252	0.5756	1	0.722334959120383
4409	6	18324955	18324956	-0.102297048273722	0.102297048273722	4987	42846	42846	1	13	0	0	0	0.102277724935524	0.102277724935524	0	0.5763	1	0.722334959120383
6222	2	4908301	4908740	-0.14072642494375	0.562905699775	1605	13867	13870	4	10	0	0	0	0.385788793768556	0.398887741821103	-0.0130989480525467	0.5754	1	0.722334959120383
6271	1	10738365	10738708	0.130538189908733	0.652690949543663	508	4203	4207	5	13	0	0	0	-1.14224246185802	0.0226413307735349	-1.16488379263156	0.5759	1	0.722334959120383
6488	12	2715611	2715745	-0.142280631389633	0.284561262779265	8277	74813	74814	2	8	0	0	0	-0.0935326279560196	0.0686010383658735	-0.162133666321893	0.5763	1	0.722334959120383
6565	8	6487955	6487961	-0.130704252276525	0.261408504553051	5859	51062	51063	2	15	0	0	0	0.264986411869571	0.264986411869571	0	0.5754	1	0.722334959120383
6655	6	17559342	17559403	0.191126085252686	0.382252170505371	4951	42643	42644	2	31	0	0	0	-0.365927062690663	0	-0.365927062690663	0.5758	1	0.722334959120383
7197	8	8787522	8787713	-0.135306829576074	0.270613659152148	6033	53625	53626	2	71	0	0	0	0.289132399358235	0.289132399358235	0	0.5758	1	0.722334959120383
7501	4	481948	482052	0.116775127892774	0.583875639463868	2899	24489	24493	5	33	0	0	0	-0.405326637209406	0.142004844895116	-0.547331482104522	0.5766	1	0.722334959120383
8016	12	8867525	8867526	-0.107031193719447	0.107031193719447	8535	76760	76760	1	38	0	0	0	0.107311833855905	0.107311833855905	0	0.5763	1	0.722334959120383
8319	1	6261876	6261877	0.221760154204652	0.221760154204652	327	2944	2944	1	31	0	0	0	-0.0917752060712416	0	-0.0917752060712416	0.5764	1	0.722334959120383
8365	10	8411117	8411118	0.145897615046329	0.145897615046329	7110	62954	62954	1	14	0	0	0	-0.142396473802475	0	-0.142396473802475	0.5758	1	0.722334959120383
8729	6	6105534	6105560	0.202949894190535	0.40589978838107	4445	38463	38464	2	13	0	0	0	-0.460594543224991	0	-0.460594543224991	0.5749	1	0.722334959120383
8742	9	4617068	4617069	-0.150413833352952	0.150413833352952	6413	57136	57136	1	37	0	0	0	0.071757604790188	0.071757604790188	0	0.5766	1	0.722334959120383
4620	4	2380610	2381445	-0.130055203277164	0.91038642294015	2931	24656	24662	7	19	0	0	0	1.11031335246284	1.11031335246284	0	0.5767	1	0.722358407329105
5290	GroupUn198	20951	20952	0.104491080453209	0.104491080453209	11326	100427	100427	1	17	0	0	0	-0.0971805540189223	0	-0.0971805540189223	0.5768	1	0.722381848928974
345	11	13079315	13079346	-0.139155664573372	0.278311329146744	8026	71389	71390	2	57	0	0	0	0.371424522694176	0.393166064105373	-0.0217415414111977	0.5775	1	0.722592526389866
1375	3	12864536	12864627	0.265976429454173	1.06390571781669	2848	23918	23921	4	28	0	0	0	-0.868808381531214	0.0267822868864375	-0.895590668417651	0.5774	1	0.722592526389866
1567	12	11891801	11891802	0.108549882462356	0.108549882462356	8688	77971	77971	1	59	0	0	0	-0.0902297312186275	0	-0.0902297312186275	0.5772	1	0.722592526389866
2258	3	12105120	12105121	0.108488920318242	0.108488920318242	2815	23569	23569	1	17	0	0	0	-0.126703541242245	0	-0.126703541242245	0.5772	1	0.722592526389866
3389	10	5085554	5085925	-0.1247437376761	0.249487475352201	6919	61075	61076	2	30	0	0	0	0.212965545830504	0.212965545830504	0	0.5777	1	0.722592526389866
3998	1	16470208	16470209	-0.107824076100325	0.107824076100325	777	7252	7252	1	8	0	0	0	0.0856613940048785	0.0856613940048785	0	0.5775	1	0.722592526389866
7013	1	26675446	26675554	-0.133891267443866	0.267782534887733	1254	11221	11222	2	47	0	0	0	0.278238835736349	0.278238835736349	0	0.5773	1	0.722592526389866
7196	2	15312655	15312832	-0.208849747403123	0.83539898961249	2170	18245	18248	4	22	0	0	0	0.715813033137752	0.75445533038805	-0.0386422972502977	0.5777	1	0.722592526389866
7389	3	9503456	9503457	-0.199141582928725	0.199141582928725	2687	22316	22316	1	32	0	0	0	0.186214739290858	0.186214739290858	0	0.5776	1	0.722592526389866
19	9	6491102	6491177	0.133245972296662	0.266491944593324	6524	58609	58610	2	12	0	0	0	-0.245442071346148	0	-0.245442071346148	0.579	1	0.722691437780269
79	7	5752585	5752693	-0.199101769374779	0.796407077499116	5208	44744	44747	4	13	0	0	0	0.919227308102077	0.919227308102077	0	0.5797	1	0.722691437780269
466	6	1966790	1967291	0.134229921725552	0.402689765176657	4310	37604	37606	3	24	0	0	0	-0.468722541185649	0	-0.468722541185649	0.5799	1	0.722691437780269
861	5	12405727	12405732	0.157638736892357	0.315277473784714	4114	35187	35188	2	16	0	0	0	-0.362547371706651	0	-0.362547371706651	0.5796	1	0.722691437780269
1161	GroupUn5	234788	234872	0.110627221111213	0.331881663333638	10519	93190	93192	3	16	0	0	0	-0.366532795922091	0.00647116509689738	-0.373003961018988	0.5795	1	0.722691437780269
1167	10	3028027	3028500	0.126580761464977	0.75948456878986	6832	60336	60341	6	12	0	0	0	-0.719399176201544	0	-0.719399176201544	0.5803	1	0.722691437780269
1323	5	11330903	11331247	-0.118970092272242	0.59485046136121	4015	33645	33649	5	51	0	0	0	0.846634913008383	0.879674333740258	-0.033039420731875	0.5802	1	0.722691437780269
2141	13	8283351	8283858	-0.207340614967877	0.414681229935755	9050	79624	79625	2	52	0	0	0	0.414813530003334	0.414813530003334	0	0.5787	1	0.722691437780269
2143	10	5091802	5091889	-0.267597038044802	0.802791114134405	6920	61105	61107	3	25	0	0	0	0.813134247195168	0.813134247195168	0	0.5783	1	0.722691437780269
2252	15	1373831	1373832	-0.124753825617351	0.124753825617351	9616	85148	85148	1	11	0	0	0	0.0790653153346268	0.0790653153346268	0	0.579	1	0.722691437780269
2383	6	4588196	4588197	3.77113449532702	3.77113449532702	4362	37836	37836	1	21	0	0	0	0.152493865747879	0.152493865747879	0	0.5779	1	0.722691437780269
2454	4	3921512	3921542	0.138244326470308	0.276488652940615	3076	25904	25905	2	15	0	0	0	-0.308490874625841	0	-0.308490874625841	0.5781	1	0.722691437780269
2694	GroupUn162	3632	4226	-0.124720713710785	0.873044995975493	11228	99551	99557	7	107	0	0	0	0.874729301637521	0.874729301637521	0	0.5801	1	0.722691437780269
2950	3	9061823	9061824	-0.117994599433006	0.117994599433006	2662	22136	22136	1	35	0	0	0	0.104176653870526	0.104176653870526	0	0.5796	1	0.722691437780269
3321	GroupUn168	11863	12232	0.150755265951735	0.452265797855204	11248	99843	99845	3	9	0	0	0	-0.432763497447838	0	-0.432763497447838	0.5801	1	0.722691437780269
3334	1	12044240	12044243	-0.104279903007337	0.208559806014675	572	4877	4878	2	26	0	0	0	0.254038868757271	0.254038868757271	0	0.5792	1	0.722691437780269
3933	3	1763620	1763648	0.185881398499929	0.557644195499787	2269	19109	19111	3	65	0	0	0	-0.713667847327367	0	-0.713667847327367	0.5787	1	0.722691437780269
4107	10	6338120	6338121	-0.115035584562866	0.115035584562866	6956	61319	61319	1	33	0	0	0	0.132199419537819	0.132199419537819	0	0.5786	1	0.722691437780269
5187	GroupUn6	125976	126001	0.107462562423177	0.214925124846354	10544	93399	93400	2	29	0	0	0	-0.231657118708978	0	-0.231657118708978	0.5782	1	0.722691437780269
5551	15	1372878	1372879	-0.116266111483287	0.116266111483287	9616	85138	85138	1	11	0	0	0	0.147169996452093	0.147169996452093	0	0.5796	1	0.722691437780269
6033	11	12265206	12265207	0.121778473737669	0.121778473737669	7961	70571	70571	1	21	0	0	0	-0.118853679199771	0	-0.118853679199771	0.5784	1	0.722691437780269
6464	GroupUn110	6816	6817	1.46641587467188	1.46641587467188	11036	97879	97879	1	27	0	0	0	0.220467491340079	0.220467491340079	0	0.58	1	0.722691437780269
6768	13	4322950	4322951	-0.171208928421218	0.171208928421218	8913	79086	79086	1	18	0	0	0	0.176621944956322	0.176621944956322	0	0.58	1	0.722691437780269
6794	8	7427639	7428482	-0.152628477246204	0.915770863477224	5930	52095	52100	6	18	0	0	0	0.85883216924421	0.935442052880968	-0.0766098836367584	0.5803	1	0.722691437780269
6971	6	6220642	6220643	0.153312743675284	0.153312743675284	4457	38667	38667	1	47	0	0	0	0.0740634040446352	0.0740634040446352	0	0.5789	1	0.722691437780269
6986	6	16096729	16096738	0.113782413056707	0.227564826113413	4838	41456	41457	2	16	0	0	0	-0.255992779329226	0	-0.255992779329226	0.5798	1	0.722691437780269
7415	GroupUn148	3314	3315	-0.12015113680684	0.12015113680684	11182	99172	99172	1	26	0	0	0	0.1146509832234	0.1146509832234	0	0.5784	1	0.722691437780269
7529	9	10211401	10211402	0.114855156604339	0.114855156604339	6712	59673	59673	1	9	0	0	0	-0.0795361408490916	0	-0.0795361408490916	0.5784	1	0.722691437780269
7752	2	2363301	2364085	-0.383417245111182	0.766834490222363	1499	13101	13102	2	15	0	0	0	0.106537127907645	0.156385161947993	-0.0498480340403481	0.579	1	0.722691437780269
7773	7	11245668	11246324	-0.157876172200297	0.473628516600892	5401	46383	46385	3	53	0	0	0	0.525557220713323	0.525557220713323	0	0.5785	1	0.722691437780269
8312	10	10498708	10498973	-0.109162320967094	0.218324641934188	7276	64642	64643	2	11	0	0	0	0.218692164691082	0.218692164691082	0	0.5799	1	0.722691437780269
470	5	11813585	11813586	-0.103796911466588	0.103796911466588	4060	34586	34586	1	10	0	0	0	0.100176697077012	0.100176697077012	0	0.5805	1	0.722737951807229
1147	3	11124248	11124249	-0.102211267228101	0.102211267228101	2766	23165	23165	1	20	0	0	0	0.101824954101803	0.101824954101803	0	0.5805	1	0.722737951807229
3448	6	8867408	8868173	-0.184339620696178	2.02773582765796	4580	39851	39861	11	59	0.710233101876537	0.710233101876537	0	2.35168830260105	2.35168830260105	0	0.581	1	0.723048110831234
2262	7	11325115	11325116	-0.101869088868751	0.101869088868751	5416	46551	46551	1	18	0	0	0	0.0363448965763495	0.0363448965763495	0	0.5811	1	0.723048110831234
2362	6	4589140	4589579	-0.224621978480888	0.449243956961775	4362	37838	37839	2	21	0	0	0	0.394580145060837	0.394580145060837	0	0.5812	1	0.723048110831234
2804	15	7342825	7343159	-0.111503074399986	0.223006148799972	9960	88176	88177	2	30	0	0	0	0.209475995255038	0.215495296926776	-0.00601930167173803	0.5814	1	0.723048110831234
3135	4	2652178	2652661	0.340142295302697	1.02042688590809	2955	24918	24920	3	8	0	0	0	-0.47285766221426	0	-0.47285766221426	0.5814	1	0.723048110831234
3518	11	2718137	2718159	-0.202737628418736	0.405475256837473	7566	67211	67212	2	12	0	0	0	0.366271855273197	0.366271855273197	0	0.5813	1	0.723048110831234
7324	12	9165244	9165313	-0.15644384386367	0.312887687727339	8557	76988	76989	2	30	0	0	0	0.324926223304185	0.324926223304185	0	0.5812	1	0.723048110831234
7499	2	10354163	10354164	-0.106469830155546	0.106469830155546	1868	15694	15694	1	16	0	0	0	0.106469830155544	0.106469830155544	0	0.581	1	0.723048110831234
7794	3	7423888	7424673	-0.123173362290508	1.23173362290508	2611	21848	21857	10	40	0.686527953533116	0.686527953533116	0	0.998852829647637	1.0782665068607	-0.0794136772130593	0.5824	1	0.723106806136681
473	3	12122044	12123609	0.209751452352814	1.88776307117533	2817	23572	23580	9	18	-0.681920289055935	0	-0.681920289055935	-1.64689346609425	0.0874882368669905	-1.73438170296124	0.5833	1	0.723106806136681
1337	8	8821927	8822106	-0.109600445682719	0.548002228413596	6038	53813	53817	5	30	0	0	0	0.246420636582322	0.401106462293335	-0.154685825711013	0.5834	1	0.723106806136681
1462	1	21474001	21474002	-0.126606292996068	0.126606292996068	987	9152	9152	1	8	0	0	0	0.128263506490063	0.128263506490063	0	0.582	1	0.723106806136681
1548	5	11314072	11314124	0.197073721263682	0.394147442527364	4012	33604	33605	2	47	0	0	0	-0.35410942591466	0	-0.35410942591466	0.5825	1	0.723106806136681
2097	4	2400063	2400459	0.109489049539396	0.875912396315172	2935	24719	24726	8	42	0	0	0	-1.49987367944438	0	-1.49987367944438	0.5834	1	0.723106806136681
2273	10	9917200	9917468	0.15812913476227	0.474387404286811	7226	63956	63958	3	49	0	0	0	-0.431239639677996	0	-0.431239639677996	0.5823	1	0.723106806136681
3014	4	12426493	12426494	-0.64235279859291	0.64235279859291	3488	28774	28774	1	7	0	0	0	-0.0871430551382004	0	-0.0871430551382004	0.5818	1	0.723106806136681
3139	11	10670840	10671589	0.262202972305551	1.0488118892222	7865	69827	69830	4	14	0	0	0	-0.179048244551222	0.0459733385508869	-0.225021583102109	0.5832	1	0.723106806136681
3159	2	5569130	5569137	0.22871470197337	0.45742940394674	1646	14266	14267	2	24	0	0	0	-0.4330136779263	0	-0.4330136779263	0.5823	1	0.723106806136681
3160	GroupUn43	120619	120620	0.106445638367417	0.106445638367417	10788	95628	95628	1	55	0	0	0	-0.147097518851729	0	-0.147097518851729	0.5829	1	0.723106806136681
4372	GroupUn115	53029	53064	-0.187803437939872	0.375606875879744	11059	98120	98121	2	39	0	0	0	0.367392720689144	0.367392720689144	0	0.5817	1	0.723106806136681
4955	2	9507555	9507669	0.105410866131785	0.316232598395355	1819	15249	15251	3	18	0	0	0	-0.327119873157067	0	-0.327119873157067	0.5827	1	0.723106806136681
5164	5	9865667	9865668	0.114954434923546	0.114954434923546	3926	32476	32476	1	52	0	0	0	-0.197695200802487	0	-0.197695200802487	0.5834	1	0.723106806136681
5333	4	10414626	10414842	-0.114145310252436	0.228290620504873	3374	27900	27901	2	12	0	0	0	0.0890150547330645	0.126760871725324	-0.03774581699226	0.5834	1	0.723106806136681
5787	2	1206713	1206714	-0.10850297508773	0.10850297508773	1468	13001	13001	1	22	0	0	0	0.108502975087726	0.108502975087726	0	0.5827	1	0.723106806136681
5971	14	10124241	10125436	-0.194520321813174	1.55616257450539	9562	84474	84481	8	14	0	0	0	0.908161836489532	0.987268400674263	-0.0791065641847313	0.5828	1	0.723106806136681
6259	8	2584650	2584651	0.108110290539175	0.108110290539175	5667	49446	49446	1	12	0	0	0	-0.10793961596884	0	-0.10793961596884	0.5823	1	0.723106806136681
6364	11	12544704	12545527	-0.495233259909333	2.47616629954666	7978	70746	70750	5	33	0	0	0	0.372194147693332	0.592482879008563	-0.220288731315231	0.5829	1	0.723106806136681
6481	GroupUn22	167579	167580	0.685208172313791	0.685208172313791	10680	94696	94696	1	19	0	0	0	0.144027670683401	0.144027670683401	0	0.5816	1	0.723106806136681
7873	11	3835973	3835974	-0.11495020568551	0.11495020568551	7620	67655	67655	1	24	0	0	0	0.116708955450702	0.116708955450702	0	0.583	1	0.723106806136681
8161	11	14173939	14174995	-0.153746167050611	1.3837155034555	8143	73551	73559	9	55	0	0	0	1.53458547318784	1.53458547318784	0	0.5825	1	0.723106806136681
8429	5	13724277	13724278	-0.136943840600452	0.136943840600452	4190	36102	36102	1	7	0	0	0	0.136943840600457	0.136943840600457	0	0.5834	1	0.723106806136681
8702	14	629947	629948	-0.197853785347725	0.197853785347725	9111	80126	80126	1	12	0	0	0	-0.190017668839035	0	-0.190017668839035	0.582	1	0.723106806136681
1146	1	24308956	24309343	0.13135689427927	0.656784471396351	1128	10196	10200	5	9	0	0	0	-0.411959390922872	0.329960312870245	-0.741919703793117	0.5836	1	0.723253827918003
937	11	9393133	9394428	0.139193560957861	2.08790341436792	7815	69440	69454	15	50	0	0	0	-2.23723136987835	0.312889686485912	-2.55012105636426	0.5845	1	0.724268195761294
8693	3	4932370	4932732	-0.136855878387206	0.273711756774412	2453	20668	20669	2	19	0	0	0	0.284675540949246	0.284675540949246	0	0.5847	1	0.724415014638227
4609	10	6820914	6820915	-0.21517153916762	0.21517153916762	7002	61777	61777	1	30	0	0	0	0.2151715392175	0.2151715392175	0	0.5848	1	0.724437914691943
8511	2	2327223	2327551	-0.410202269338284	0.820404538676567	1498	13091	13092	2	10	0	0	0	0.143750411365615	0.20842975310683	-0.0646793417412146	0.5849	1	0.724460808362369
2813	9	6391845	6392152	-0.151560356119679	0.454681068359038	6512	58350	58352	3	30	0	0	0	0.357895746713962	0.392366295683532	-0.0344705489695696	0.5851	1	0.724607539018952
5153	4	12335642	12335643	0.130939344275104	0.130939344275104	3475	28670	28670	1	15	0	0	0	-0.132042553182888	0	-0.132042553182888	0.5855	1	0.725001881008778
4809	15	7857177	7857205	0.155278505215642	0.310557010431284	9993	88434	88435	2	20	0	0	0	-0.44880362541087	0	-0.44880362541087	0.5857	1	0.725148495402619
7060	7	11331367	11331368	0.356282039270195	0.356282039270195	5418	46575	46575	1	20	0	0	0	-0.0870403729395397	0	-0.0870403729395397	0.5862	1	0.7256664437944
1533	4	6505757	6505758	0.143518953778407	0.143518953778407	3203	26731	26731	1	14	0	0	0	-0.19660062776112	0	-0.19660062776112	0.5869	1	0.725825257445032
1975	12	11712443	11712444	-0.109558385377934	0.109558385377934	8677	77756	77756	1	10	0	0	0	0.0790643367292557	0.0790643367292557	0	0.5867	1	0.725825257445032
2417	9	6142143	6142144	0.117177761718446	0.117177761718446	6481	57983	57983	1	20	0	0	0	-0.115491771234876	0	-0.115491771234876	0.5869	1	0.725825257445032
4711	11	13262319	13262320	0.114245574455532	0.114245574455532	8057	72134	72134	1	53	0	0	0	-0.182151848116715	0	-0.182151848116715	0.5865	1	0.725825257445032
5117	10	8651797	8651997	-0.118551861654648	0.355655584963943	7129	63200	63202	3	62	0	0	0	0.493031663411381	0.493031663411381	0	0.5868	1	0.725825257445032
7028	GroupUn178	10339	10438	0.115157707872326	0.345473123616977	11273	99991	99993	3	23	0	0	0	-0.302765106894796	0	-0.302765106894796	0.5865	1	0.725825257445032
8340	3	9556106	9556423	-0.118982621141913	0.594913105709566	2689	22371	22375	5	39	0	0	0	0.657714185908683	0.657714185908683	0	0.5866	1	0.725825257445032
430	11	14098534	14098535	0.119689169146575	0.119689169146575	8135	73418	73418	1	8	0	0	0	-0.078865496056155	0	-0.078865496056155	0.5873	1	0.725928098943858
760	5	11913020	11913063	-0.117310223296915	0.234620446593831	4075	34790	34791	2	44	0	0	0	0.463853813587702	0.48713288383114	-0.0232790702434381	0.5877	1	0.725928098943858
3198	4	3678280	3678281	-0.1191161849434	0.1191161849434	3058	25762	25762	1	11	0	0	0	0.119116184943401	0.119116184943401	0	0.5875	1	0.725928098943858
4854	5	11542175	11542176	0.138906914600362	0.138906914600362	4026	33933	33933	1	59	0	0	0	-0.139415784207561	0	-0.139415784207561	0.5877	1	0.725928098943858
6070	4	11797056	11797072	-0.117355212936585	0.23471042587317	3449	28511	28512	2	7	0	0	0	0.280663787592945	0.280663787592945	0	0.5878	1	0.725928098943858
6425	10	7322321	7322331	-0.11147841649365	0.2229568329873	7038	62247	62248	2	27	0	0	0	0.307166491126387	0.307166491126387	0	0.5877	1	0.725928098943858
7053	GroupUn89	15257	15371	0.116885499328838	0.233770998657676	10949	97008	97009	2	10	0	0	0	-0.246676908521994	0	-0.246676908521994	0.5878	1	0.725928098943858
7123	4	9679440	9679764	-0.124242786614585	0.496971146458341	3319	27396	27399	4	14	0	0	0	0.585584117431281	0.612553479571403	-0.0269693621401217	0.5877	1	0.725928098943858
7434	GroupUn5	157424	157425	0.151442384209782	0.151442384209782	10509	93082	93082	1	10	0	0	0	-0.152413558906042	0	-0.152413558906042	0.5876	1	0.725928098943858
8328	7	4839165	4839166	0.178170291040802	0.178170291040802	5184	44590	44590	1	17	0	0	0	0.16388402627771	0.16388402627771	0	0.5874	1	0.725928098943858
6290	5	4930260	4930261	-0.115330603462974	0.115330603462974	3658	30202	30202	1	74	0	0	0	0.115330600723004	0.115330600723004	0	0.5879	1	0.725950715575934
4050	14	5957900	5957901	-0.117848949010622	0.117848949010622	9315	81936	81936	1	44	0	0	0	0.121611503839046	0.121611503839046	0	0.588	1	0.725973325923868
6252	1	17564363	17564364	-0.108963568635925	0.108963568635925	841	7834	7834	1	17	0	0	0	0.108963568635927	0.108963568635927	0	0.5881	1	0.725995929990276
3631	7	2213971	2214588	0.173346245029578	0.520038735088735	5094	43976	43978	3	12	0	0	0	-0.519303104327576	0.00455096989381043	-0.523854074221386	0.5884	1	0.726265388888889
3066	GroupUn74	129746	130956	0.172767641739025	1.3821411339122	10898	96552	96559	8	22	0	0	0	-1.35327867821464	0.109806551206302	-1.46308522942094	0.5885	1	0.726287946118595
7317	11	5113679	5113949	-0.129568778094014	1.55482533712817	7653	67886	67897	12	44	0	0	0	1.25494087526059	1.6218004946903	-0.366859619429705	0.5894	1	0.727297667314635
7956	8	60054	60281	0.108409418818548	0.433637675274192	5505	47559	47562	4	73	0	0	0	-0.574396521005599	0	-0.574396521005599	0.5895	1	0.727320074968763
2841	GroupUn131	53123	53124	0.103065900598589	0.103065900598589	11125	98702	98702	1	9	0	0	0	-0.115263599597382	0	-0.115263599597382	0.5896	1	0.727342476401999
2702	5	12958481	12958846	0.161122903302621	0.644491613210484	4130	35395	35398	4	23	0	0	0	-0.811718295112039	0	-0.811718295112039	0.5898	1	0.727488216516308
6702	10	7299700	7299893	0.152612652113851	0.915675912683104	7034	62193	62198	6	21	-0.565192484266116	0	-0.565192484266116	-1.11847736932197	0.0498643882758312	-1.1683417575978	0.5901	1	0.727577666805382
1320	7	5760598	5760599	-0.342809973105646	0.342809973105646	5210	44773	44773	1	15	0	0	0	0.138349864615322	0.138349864615322	0	0.5901	1	0.727577666805382
6772	5	7286718	7286868	-0.138703122940773	0.416109368822319	3786	31312	31314	3	34	0	0	0	0.26605021438593	0.363276431862151	-0.0972262174762211	0.5902	1	0.727577666805382
8166	7	1827981	1828373	0.126083360230496	0.252166720460991	5060	43523	43524	2	10	0	0	0	-0.252166720565809	0	-0.252166720565809	0.5902	1	0.727577666805382
3028	10	11461689	11461945	0.145799935365966	0.583199741463863	7352	65304	65307	4	47	0	0	0	-0.971357244773407	0	-0.971357244773407	0.5903	1	0.727600013869626
1285	7	12768839	12768840	-0.633026653735429	0.633026653735429	5471	47302	47302	1	18	0	0	0	0.0991236749443216	0.0991236749443216	0	0.5905	1	0.727745597004576
2807	6	17562097	17562155	-0.114722922522784	0.229445845045567	4951	42670	42671	2	31	0	0	0	0.0614184194415268	0.215301555751525	-0.153883136309998	0.5906	1	0.7277679145868
2463	6	6126776	6126857	0.120543632400249	0.602718162001244	4448	38555	38559	5	12	0	0	0	-0.756539716830909	0	-0.756539716830909	0.5908	1	0.727812531189354
6431	13	5954897	5955639	0.142755702878134	0.999289920146937	8977	79378	79384	7	27	0	0	0	-1.49248868722338	0.00900169064493669	-1.50149037786832	0.5908	1	0.727812531189354
124	8	2770140	2770455	-0.122804230262923	0.614021151314617	5686	49696	49700	5	18	0	0	0	0.598634719547268	0.743647733865411	-0.145013014318144	0.5909	1	0.72783483021483
2069	GroupUn29	46265	46266	0.156500471998698	0.156500471998698	10713	94934	94934	1	30	0	0	0	-0.143795070449591	0	-0.143795070449591	0.5918	1	0.728337709458524
3315	8	11542729	11542733	-0.128080825226739	0.256161650453478	6155	54915	54916	2	14	0	0	0	0.256418555332366	0.256418555332366	0	0.5918	1	0.728337709458524
4423	7	7441378	7441450	0.167263924702719	0.669055698810877	5238	44945	44948	4	10	0	0	0	-0.78692720362589	0	-0.78692720362589	0.5916	1	0.728337709458524
5592	6	5781289	5781624	-0.170837710491598	1.36670168393279	4412	38222	38229	8	17	0	0	0	1.43463428043809	1.55697717808551	-0.122342897647415	0.5915	1	0.728337709458524
7969	2	9759053	9759054	0.126705901964074	0.126705901964074	1830	15408	15408	1	7	0	0	0	-0.127733379367697	0	-0.127733379367697	0.5917	1	0.728337709458524
8270	15	8305362	8305363	0.145083942858141	0.145083942858141	10036	89013	89013	1	31	0	0	0	-0.13641920832753	0	-0.13641920832753	0.5916	1	0.728337709458524
742	6	9321555	9321594	-0.150053368750674	0.600213475002698	4605	40091	40094	4	11	0	0	0	0.710759789383655	0.710759789383655	0	0.5921	1	0.728470845440708
1677	3	5081931	5081932	0.197580861179598	0.197580861179598	2476	20850	20850	1	10	0	0	0	-0.199362913841652	0	-0.199362913841652	0.5923	1	0.728470845440708
1812	6	9352052	9352053	0.279313475273259	0.279313475273259	4611	40195	40195	1	22	0	0	0	-0.0827176822842184	0	-0.0827176822842184	0.5922	1	0.728470845440708
3034	10	4897360	4897716	0.160650577593605	1.12455404315524	6892	60762	60768	7	22	0	0	0	-0.533153903930825	0.199085116008146	-0.732239019938971	0.5923	1	0.728470845440708
5471	7	22325	22326	0.122464228156028	0.122464228156028	4997	43033	43033	1	35	0	0	0	-0.122901514004787	0	-0.122901514004787	0.5924	1	0.728470845440708
5583	8	12792449	12792450	-0.100975235866201	0.100975235866201	6224	55614	55614	1	22	0	0	0	0.163140608548118	0.163140608548118	0	0.5924	1	0.728470845440708
7142	11	3688071	3688098	-0.100069156369546	0.300207469108639	7617	67638	67640	3	19	0	0	0	0.46625903456016	0.46625903456016	0	0.5925	1	0.728493013281682
1064	10	10041265	10041356	-0.156910591971159	0.470731775913477	7239	64157	64159	3	24	0	0	0	0.457757610637051	0.469764302471569	-0.0120066918345174	0.5927	1	0.728638110388712
4313	7	11391765	11391955	-0.132951196073978	0.66475598036989	5420	46655	46659	5	49	0.323907278149375	0.323907278149375	0	0.453216061605519	0.522606931572521	-0.0693908699670022	0.5931	1	0.729029004149378
60	GroupUn14	6065	6267	-0.145680987691418	0.728404938457091	10602	94024	94028	5	54	0.584356559763969	0.584356559763969	0	0.79092506633426	0.85315195355736	-0.0622268872230999	0.5947	1	0.72942553807947
7207	6	4583426	4583831	-0.139782254357194	0.838693526143163	4361	37818	37823	6	33	0.385280401062958	0.385280401062958	0	0.943983863883567	0.943983863883567	0	0.5948	1	0.72942553807947
96	10	6413402	6413509	0.116531921733864	0.233063843467729	6977	61500	61501	2	25	0	0	0	-0.230733696803508	0	-0.230733696803508	0.5937	1	0.72942553807947
654	GroupUn22	150572	150573	-0.280014073597822	0.280014073597822	10677	94632	94632	1	11	0	0	0	0.164964639282178	0.164964639282178	0	0.5948	1	0.72942553807947
1049	6	15961625	15962017	0.161565896157534	0.484697688472601	4824	41163	41165	3	8	0	0	0	-0.629203117475052	0	-0.629203117475052	0.594	1	0.72942553807947
1252	1	17624294	17624318	0.119293383643359	0.238586767286717	844	7891	7892	2	10	0	0	0	-0.24665101055223	0	-0.24665101055223	0.5949	1	0.72942553807947
1993	9	6389247	6389248	-0.128424531023571	0.128424531023571	6512	58335	58335	1	30	0	0	0	0.186293551686193	0.186293551686193	0	0.5944	1	0.72942553807947
3231	14	7457102	7457229	0.229954216596669	0.689862649790007	9400	82750	82752	3	29	0	0	0	-0.616712976044556	0	-0.616712976044556	0.5942	1	0.72942553807947
4537	10	12500894	12501436	-0.139730619759563	1.81649805687432	7403	65983	65995	13	32	0	0	0	2.27952753155934	2.35855045557256	-0.0790229240132266	0.5946	1	0.72942553807947
5124	8	8864120	8864858	0.148308317734981	0.889849906409884	6045	53885	53890	6	46	0	0	0	-0.848361597489758	0.0334654075360009	-0.881827005025759	0.5949	1	0.72942553807947
5359	10	12489699	12489705	-0.134880157835377	0.269760315670754	7402	65958	65959	2	34	0	0	0	0.26427189508264	0.26427189508264	0	0.5936	1	0.72942553807947
6065	5	5000241	5000242	0.111489407080547	0.111489407080547	3672	30406	30406	1	8	0	0	0	-0.0731040728518099	0	-0.0731040728518099	0.5945	1	0.72942553807947
6143	10	4877852	4877853	0.142514570069566	0.142514570069566	6890	60720	60720	1	11	0	0	0	-0.139091707513826	0	-0.139091707513826	0.5938	1	0.72942553807947
6447	16	4591688	4591689	0.218308968540168	0.218308968540168	10384	92000	92000	1	8	0	0	0	-0.189490812896239	0	-0.189490812896239	0.5947	1	0.72942553807947
6472	6	7449712	7449943	0.21313592012425	0.639407760372751	4527	39386	39388	3	11	0	0	0	-0.27013402071574	0.0193021365636622	-0.289436157279402	0.5936	1	0.72942553807947
6497	3	12518903	12518904	0.11083427252518	0.11083427252518	2828	23682	23682	1	17	0	0	0	-0.112428870974507	0	-0.112428870974507	0.5944	1	0.72942553807947
8260	4	12578709	12579055	-0.116469446938298	1.04822502244468	3510	29197	29205	9	37	0	0	0	1.49019255324328	1.54408191051375	-0.0538893572704661	0.5947	1	0.72942553807947
8606	12	4697539	4697563	0.100999694660646	0.201999389321291	8341	75405	75406	2	65	0	0	0	-0.279307280632207	0	-0.279307280632207	0.5939	1	0.72942553807947
2990	5	13680903	13681235	0.139234732998305	1.11387786398644	4183	35999	36006	8	15	0	0	0	-0.963811066474792	0.196782962484245	-1.16059402895904	0.5952	1	0.729692702441716
888	GroupUn126	39128	39674	-0.143926802053016	0.719634010265079	11096	98426	98430	5	37	0	0	0	0.47925280549023	0.515555198483895	-0.0363023929936647	0.5953	1	0.729714634482759
5667	15	723251	723399	-0.238218644185243	0.952874576740973	9588	84842	84845	4	8	0	0	0	0.77294966827262	0.77294966827262	0	0.5955	1	0.729859122879603
7872	2	12773431	12773648	-0.162918801689517	0.488756405068551	1988	16422	16424	3	10	0	0	0	0.297292762634073	0.297292762634073	0	0.5956	1	0.729881025923883
201	12	4428582	4430551	-0.185792737962406	1.30054916573684	8329	75287	75293	7	9	0	0	0	0.642064126279535	0.873893617188429	-0.231829490908894	0.5959	1	0.729990450599421
2771	6	15834848	15835996	0.184316550402663	1.29021585281864	4819	41129	41135	7	21	0	0	0	-0.96229765928803	0.131087004000634	-1.09338466328866	0.596	1	0.729990450599421
3584	GroupUn6	151243	151930	0.26381584930919	0.791447547927571	10551	93477	93479	3	14	0	0	0	-0.262395324622933	0	-0.262395324622933	0.596	1	0.729990450599421
4764	5	13039194	13040242	-0.161301382570741	1.29041106056593	4139	35552	35559	8	36	0	0	0	1.42887485675466	1.43661576027766	-0.00774090352300449	0.5961	1	0.729990450599421
7187	15	7909596	7909781	10.7249707005403	32.1749121016209	10006	88586	88588	3	38	0	0	0	-0.0414998870311795	0.205457785849453	-0.246957672880633	0.5961	1	0.729990450599421
5029	GroupUn5	133285	133358	-0.143031409769435	0.429094229308305	10505	93034	93036	3	12	0	0	0	0.548229161132564	0.577913544624233	-0.0296843834916694	0.5962	1	0.730012317442822
596	1	8918843	8918844	0.105667586599717	0.105667586599717	439	3806	3806	1	50	0	0	0	-0.126020244284537	0	-0.126020244284537	0.5964	1	0.730156605593057
6429	11	13087879	13088090	-0.121276981594152	0.242553963188304	8028	71433	71434	2	26	0	0	0	0.271443485082402	0.271443485082402	0	0.5965	1	0.730178443526171
635	10	8635990	8635991	0.118021712327742	0.118021712327742	7126	63142	63142	1	15	0	0	0	-0.176755581476657	0	-0.176755581476657	0.5966	1	0.730200275444154
2381	5	14274936	14274937	-0.151152379020012	0.151152379020012	4253	36991	36991	1	24	0	0	0	0.152599533481937	0.152599533481937	0	0.597	1	0.730431654280209
2868	3	12528852	12528959	-0.171454415904494	0.685817663617975	2830	23700	23703	4	22	0	0	0	0.688964686268527	0.688964686268527	0	0.597	1	0.730431654280209
3341	14	4582735	4583323	-0.122826659013193	0.491306636052773	9256	81286	81289	4	25	0	0	0	0.592640935635659	0.592640935635659	0	0.5972	1	0.730431654280209
3536	13	9547131	9547828	-0.141074101965027	0.846444611790164	9088	79889	79894	6	19	0	0	0	0.494936456498342	0.633942615830251	-0.139006159331909	0.5971	1	0.730431654280209
7537	8	3951523	3951524	0.130105703835406	0.130105703835406	5755	50330	50330	1	18	0	0	0	-0.111715992386913	0	-0.111715992386913	0.5972	1	0.730431654280209
3062	1	17751757	17751908	-0.138721724726547	0.416165174179642	867	8205	8207	3	130	0	0	0	0.435581408547767	0.435581408547767	0	0.5975	1	0.730698018439521
6414	8	905553	905554	-0.135411660307338	0.135411660307338	5524	47718	47718	1	17	0	0	0	0.0949794514363205	0.0949794514363205	0	0.5978	1	0.730964309301046
1609	11	14052983	14053252	-0.363387825337767	0.726775650675533	8124	73318	73319	2	16	0	0	0	0.278367070947114	0.278367070947114	0	0.5979	1	0.730986009079653
1272	7	7440580	7440581	-0.133798116302174	0.133798116302174	5238	44944	44944	1	10	0	0	0	0.133792814853681	0.133792814853681	0	0.5982	1	0.731151616008802
2836	5	4920555	4920556	-0.118046629443547	0.118046629443547	3658	30144	30144	1	74	0	0	0	-0.109516274419001	0	-0.109516274419001	0.5982	1	0.731151616008802
8238	4	2743172	2743206	0.160874129728105	0.321748259456211	2968	25027	25028	2	8	0	0	0	-0.307645517227356	0	-0.307645517227356	0.5983	1	0.731173281078108
3759	GroupUn74	116380	116381	0.122303568536211	0.122303568536211	10896	96506	96506	1	10	0	0	0	-0.115387191276392	0	-0.115387191276392	0.5984	1	0.731194940189743
123	3	6875825	6875826	-0.112974942688975	0.112974942688975	2559	21298	21298	1	31	0	0	0	0.222012174361268	0.222012174361268	0	0.5985	1	0.731216593346165
723	12	7136054	7136055	-0.107115785233265	0.107115785233265	8430	75810	75810	1	23	0	0	0	0.164911106442744	0.164911106442744	0	0.5986	1	0.731238240549828
2370	5	6057085	6057675	0.187585229254688	1.12551137552813	3726	30684	30689	6	37	0	0	0	-1.147066158426	0	-1.147066158426	0.5987	1	0.731259881803189
4808	13	5966271	5966272	-0.161837629267026	0.161837629267026	8979	79404	79404	1	23	0	0	0	0.153273913341622	0.153273913341622	0	0.5988	1	0.731281517108699
4685	4	475601	475602	0.320166574347297	0.320166574347297	2898	24456	24456	1	12	0	0	0	0.109169822848325	0.109169822848325	0	0.599	1	0.731324769885973
8278	GroupUn5	216181	217093	0.163377586361637	1.47039827725473	10517	93150	93158	9	28	0	0	0	-1.72645666034527	0	-1.72645666034527	0.599	1	0.731324769885973
1725	1	12565869	12565870	0.148623128233258	0.148623128233258	629	5947	5947	1	19	0	0	0	-0.148623127806654	0	-0.148623127806654	0.5993	1	0.731490056310946
3629	10	9823344	9823388	-0.139211485534722	0.278422971069444	7219	63824	63825	2	17	0	0	0	0.154191848666541	0.154191848666541	0	0.5993	1	0.731490056310946
8076	1	21800830	21800831	0.157201529066697	0.157201529066697	1006	9268	9268	1	25	0	0	0	-0.176965975872447	0	-0.176965975872447	0.5995	1	0.731633685800604
4577	1	1805785	1805795	0.193430813331705	0.386861626663409	100	914	915	2	17	0	0	0	-0.386064916079241	0	-0.386064916079241	0.5996	1	0.731655251956611
1406	15	3815257	3815811	-0.117734436134431	0.824141052941016	9768	86918	86924	7	12	0	0	0	0.907325771797088	0.907325771797088	0	0.5998	1	0.73169836650652
2250	11	2917254	2917292	-0.158799236115823	0.317598472231647	7586	67358	67359	2	44	0	0	0	0.320684486050824	0.320684486050824	0	0.5998	1	0.73169836650652
575	3	3717186	3717242	0.127271314732813	0.254542629465627	2392	20336	20337	2	16	0	0	0	-0.164450098709071	0.0367570096949876	-0.201207108404059	0.6002	1	0.73181326754386
1117	1	26304711	26305172	0.146826343103177	0.587305372412707	1232	10971	10974	4	20	0	0	0	-0.543949892039875	0	-0.543949892039875	0.6008	1	0.73181326754386
1466	14	5300556	5300557	0.151424770089988	0.151424770089988	9292	81641	81641	1	16	0	0	0	-0.111840785168575	0	-0.111840785168575	0.6004	1	0.73181326754386
2632	11	14588003	14588004	-0.1057637355673	0.1057637355673	8179	74038	74038	1	48	0	0	0	0.163082342463997	0.163082342463997	0	0.6002	1	0.73181326754386
4986	6	12937544	12937545	-0.165078373623863	0.165078373623863	4730	40690	40690	1	11	0	0	0	0.168306262245641	0.168306262245641	0	0.6007	1	0.73181326754386
5919	5	14226255	14226350	0.182572646105392	0.365145292210784	4248	36921	36922	2	25	0	0	0	-0.459742446836781	0	-0.459742446836781	0.6006	1	0.73181326754386
6280	15	2200899	2202288	-0.201410908369625	1.40987635858737	9647	85399	85405	7	11	0	0	0	1.28107621728927	1.28107621728927	0	0.6007	1	0.73181326754386
6369	1	27100089	27100103	-0.162819094505194	0.325638189010389	1282	11483	11484	2	32	0	0	0	0.376166881511683	0.376166881511683	0	0.6008	1	0.73181326754386
8490	GroupUn56	76139	76618	0.132637073700435	0.530548294801739	10839	96074	96077	4	28	0	0	0	-0.0876877698517742	0.12550877033829	-0.213196540190064	0.6004	1	0.73181326754386
8597	3	13221980	13221981	-0.166800534737742	0.166800534737742	2876	24222	24222	1	18	0	0	0	0.16172623685947	0.16172623685947	0	0.6006	1	0.73181326754386
8657	9	10499112	10499208	0.141170960662831	0.564683842651325	6732	59796	59799	4	20	0	0	0	-0.645724828096585	0	-0.645724828096585	0.6004	1	0.73181326754386
1819	GroupUn192	9962	9963	0.394671203073986	0.394671203073986	11313	100393	100393	1	13	0	0	0	0.0712682448213386	0.0712682448213386	0	0.601	1	0.731956557489379
4834	10	8639000	8639045	0.116170521169672	0.232341042339344	7127	63151	63152	2	9	0	0	0	-0.26020349080212	0.0178872518298304	-0.27809074263195	0.6013	1	0.732221581255138
8440	3	10731669	10731670	-0.106188032561559	0.106188032561559	2740	22938	22938	1	25	0	0	0	0.103833880256406	0.103833880256406	0	0.6016	1	0.732486532401699
8291	GroupUn63	7613	7614	-0.103493994170739	0.103493994170739	10854	96201	96201	1	11	0	0	0	0.0534315594222585	0.0534315594222585	0	0.6017	1	0.732507931506849
1639	7	6049364	6049480	-0.152377988519827	0.304755977039654	5221	44827	44828	2	13	0	0	0	0.243971635565049	0.243971635565049	0	0.6019	1	0.732651047801671
8492	5	2569466	2570400	-0.167697112774461	1.84466824051907	3589	29691	29701	11	28	0	0	0	2.0100321072691	2.08338102482922	-0.073348917560119	0.602	1	0.732672418515475
5891	3	1827393	1827598	0.16570706253039	0.331414125060781	2280	19284	19285	2	25	0	0	0	-0.342253233198124	0	-0.342253233198124	0.6023	1	0.732937162809804
5543	9	6525795	6526210	0.151907726126577	0.303815452253155	6530	58701	58702	2	10	0	0	0	-0.25395915394273	0	-0.25395915394273	0.6024	1	0.732958488499452
1884	15	9782939	9784339	0.130850540301526	1.57020648361832	10130	89646	89657	12	21	-0.361860556443019	0	-0.361860556443019	-1.67796465446977	0.15569598631834	-1.83366064078811	0.6025	1	0.732964746922025
2967	5	12206227	12207511	-0.177681820560228	0.888409102801139	4089	34933	34937	5	31	0	0	0	0.835834911679533	0.835834911679533	0	0.6029	1	0.732964746922025
3285	5	7305057	7305604	0.202340190680855	1.61872152544684	3788	31412	31419	8	51	0	0	0	-1.02970871262213	0.412706257513453	-1.44241497013558	0.6026	1	0.732964746922025
6297	11	217921	217922	-0.101305030570238	0.101305030570238	7443	66255	66255	1	19	0	0	0	0.0501790045215375	0.0501790045215375	0	0.6029	1	0.732964746922025
7459	3	1034633	1035565	0.163100487166722	1.14170341016705	2229	18837	18843	7	15	0	0	0	-1.02865672961976	0	-1.02865672961976	0.6028	1	0.732964746922025
8045	15	6998344	7000944	-0.175664025741398	1.93230428315538	9943	88066	88076	11	45	0	0	0	1.95402611204734	2.03071803365272	-0.0766919216053825	0.6028	1	0.732964746922025
351	7	6725923	6725924	-0.283892578018242	0.283892578018242	5231	44901	44901	1	31	0	0	0	-0.0888513619510727	0	-0.0888513619510727	0.6031	1	0.733107604978799
969	6	6984993	6984994	0.120696225842873	0.120696225842873	4512	39235	39235	1	47	0	0	0	-0.0924882266498368	0	-0.0924882266498368	0.6034	1	0.733371963894967
1703	GroupUn12	75692	76396	-0.117480843113195	0.939846744905557	10597	93978	93985	8	26	0	0	0	0.951118236483784	0.951118236483784	0	0.6035	1	0.733393203883495
2038	7	11003383	11003438	-0.113277724120954	0.226555448241908	5376	46074	46075	2	55	0	0	0	0.300009190160992	0.300009190160992	0	0.6036	1	0.733414438063987
4219	3	7175081	7175140	-0.121418562493463	0.242837124986925	2574	21366	21367	2	14	0	0	0	0.285156638103763	0.285156638103763	0	0.6037	1	0.733435666438824
5361	1	5538632	5540392	0.237341841325747	1.18670920662874	268	2429	2433	5	16	0	0	0	-0.369882047456875	0.150889974944003	-0.520772022400878	0.6039	1	0.733478105781058
5470	7	12762567	12762770	0.139498296798928	0.557993187195714	5470	47267	47270	4	21	0	0	0	-0.302974941437339	0.106207997682418	-0.409182939119756	0.6039	1	0.733478105781058
7879	8	2479465	2479766	-0.160745194233661	0.642980776934645	5658	49351	49354	4	33	0	0	0	0.608441944376929	0.608441944376929	0	0.604	1	0.733499316753211
3289	11	13086341	13087409	-0.215158138034189	1.07579069017094	8028	71427	71431	5	26	0	0	0	0.657211612387773	0.663305507656936	-0.00609389526916249	0.6043	1	0.733763369312748
1999	GroupUn245	3930	3986	0.122232994523467	0.244465989046933	11397	100929	100930	2	15	0	0	0	-0.29305109038308	0	-0.29305109038308	0.6044	1	0.733784535519126
323	8	12639061	12639062	-0.107407340641683	0.107407340641683	6199	55271	55271	1	43	0	0	0	0.0734109489201118	0.0734109489201118	0	0.6048	1	0.733969356820975
733	12	11485222	11485342	-0.124444784877505	0.622223924387526	8667	77738	77742	5	14	0	0	0	0.702113615525848	0.702113615525848	0	0.6047	1	0.733969356820975
7403	10	7008154	7008155	1.37585841475854	1.37585841475854	7015	62000	62000	1	29	0	0	0	-0.178506845176265	0	-0.178506845176265	0.6048	1	0.733969356820975
5775	4	3501575	3501576	-0.174422187232754	0.174422187232754	3025	25370	25370	1	14	0	0	0	0.177710221582782	0.177710221582782	0	0.6051	1	0.734233164937193
3348	11	224497	224498	-0.131143694908223	0.131143694908223	7444	66292	66292	1	22	0	0	0	0.120178091416909	0.120178091416909	0	0.6052	1	0.734254252559727
4708	GroupUn43	83343	84574	0.208680557792977	2.29548613572275	10776	95498	95508	11	11	0	0	0	-1.94646439113015	0.0150774472508118	-1.96154183838096	0.6056	1	0.734338545504162
5181	15	9955469	9955509	-0.128339632815735	0.256679265631469	10155	89899	89900	2	72	0	0	0	0.283005285491393	0.293267010255983	-0.0102617247645896	0.6056	1	0.734338545504162
6978	1	7872895	7872896	-0.10348757963796	0.10348757963796	401	3597	3597	1	43	0	0	0	0.0780056423878128	0.0780056423878128	0	0.6056	1	0.734338545504162
8175	12	8029591	8029716	-0.152670801801695	0.305341603603389	8463	76030	76031	2	14	0	0	0	0.238303668440057	0.278721675762498	-0.0404180073224402	0.6054	1	0.734338545504162
4257	10	12244043	12244902	-0.189909111507519	2.46881844959774	7381	65693	65705	13	13	0	0	0	1.8376886850214	2.00338745653287	-0.165698771511478	0.6057	1	0.734359604365621
1309	GroupUn86	88402	88403	0.184063519134764	0.184063519134764	10930	96806	96806	1	18	0	0	0	-0.184063519286023	0	-0.184063519286023	0.6066	1	0.734548875868647
2032	1	20209826	20209854	0.194811986915924	0.389623973831849	936	8717	8718	2	27	0	0	0	-0.379792113993582	0	-0.379792113993582	0.6063	1	0.734548875868647
3812	1	4596552	4596553	-0.142754935255996	0.142754935255996	200	1899	1899	1	16	0	0	0	0.0931007192418336	0.0931007192418336	0	0.6062	1	0.734548875868647
4284	GroupUn43	41287	41531	0.114571699126203	0.802001893883418	10772	95401	95407	7	40	0	0	0	-0.958243242632896	0	-0.958243242632896	0.6065	1	0.734548875868647
5783	GroupUn125	4849	5014	-0.185789891241342	0.371579782482684	11086	98316	98317	2	9	0	0	0	0.401716958324426	0.401716958324426	0	0.606	1	0.734548875868647
7706	4	3683317	3683318	-0.136356972521696	0.136356972521696	3059	25780	25780	1	8	0	0	0	0.13163975816977	0.13163975816977	0	0.6066	1	0.734548875868647
7835	1	4652161	4652162	0.11548314634302	0.11548314634302	210	1984	1984	1	23	0	0	0	-0.146735057841935	0	-0.146735057841935	0.6065	1	0.734548875868647
8620	9	10184714	10185092	-0.135778185666637	0.54311274266655	6709	59641	59644	4	16	0	0	0	0.591859178543504	0.591859178543504	0	0.6065	1	0.734548875868647
8656	GroupUn29	78367	78405	-0.235998753219089	0.471997506438178	10720	95037	95038	2	40	0	0	0	0.455128769749173	0.455128769749173	0	0.6064	1	0.734548875868647
3676	8	7655441	7655454	0.118460463957953	0.355381391873859	5954	52407	52409	3	14	0	0	0	-0.446017037454156	0.0218757873803356	-0.467892824834492	0.6072	1	0.735175258855586
5334	8	7660789	7660790	0.18321911483073	0.18321911483073	5955	52434	52434	1	19	0	0	0	-0.183219114831641	0	-0.183219114831641	0.6073	1	0.735196172183626
7211	15	2215210	2215211	0.155383296970623	0.155383296970623	9649	85416	85416	1	17	0	0	0	-0.161015368139518	0	-0.161015368139518	0.6074	1	0.735217079814764
1771	GroupUn22	164245	164362	0.125531109213808	0.376593327641423	10680	94683	94685	3	19	0	0	0	-0.469610875530924	0	-0.469610875530924	0.6075	1	0.735237981751328
4468	1	22597353	22597564	0.114855972114511	1.14855972114511	1049	9865	9874	10	29	0	0	0	-1.1771341566105	0.07659521210494	-1.25372936871544	0.6076	1	0.735258877995643
3088	3	10428205	10428260	-0.257540236257172	0.515080472514343	2731	22901	22902	2	19	0	0	0	0.27395667998495	0.27395667998495	0	0.6082	1	0.73588473791695
5410	14	5296753	5296952	0.133989558532199	0.401968675596597	9291	81630	81632	3	33	0	0	0	-0.492586248306497	0	-0.492586248306497	0.6085	1	0.736047298216959
6548	10	5092994	5093025	-0.103709209998269	0.207418419996539	6920	61110	61111	2	25	0	0	0	0.0916684074031655	0.188253875650396	-0.0965854682472307	0.6085	1	0.736047298216959
12	15	7852835	7852836	-0.151415039030368	0.151415039030368	9991	88423	88423	1	38	0	0	0	0.151226363473166	0.151226363473166	0	0.6087	1	0.736088842019322
4987	10	11975074	11975075	0.101550461921935	0.101550461921935	7374	65620	65620	1	24	0	0	0	-0.0756953155245867	0	-0.0756953155245867	0.6087	1	0.736088842019322
2233	5	11384279	11384522	-0.129490838281832	0.388472514845497	4018	33743	33745	3	29	0	0	0	0.448390660799587	0.482039032558134	-0.0336483717585465	0.6091	1	0.736171861825105
7776	6	7625006	7625413	0.685564146675223	2.74225658670089	4538	39620	39623	4	16	0	0	0	-0.491348307004827	0.074996801086709	-0.566345108091536	0.6091	1	0.736171861825105
8081	11	11160963	11161095	-0.264089977269839	0.528179954539678	7882	69918	69919	2	8	0	0	0	0.194735684359434	0.249153408384177	-0.0544177240247429	0.6091	1	0.736171861825105
8629	10	10547517	10547522	-0.108333147975145	0.21666629595029	7287	64797	64798	2	9	0	0	0	0.169866644106147	0.169866644106147	0	0.609	1	0.736171861825105
4163	8	3607324	3607325	-0.119733471599247	0.119733471599247	5734	50146	50146	1	23	0	0	0	0.10437447800182	0.10437447800182	0	0.6092	1	0.736192602665216
7292	8	10512059	10512060	0.135315635335233	0.135315635335233	6123	54573	54573	1	29	0	0	0	-0.0913636759137265	0	-0.0913636759137265	0.6094	1	0.736334167233175
565	11	8065001	8065004	-0.109630900698273	0.219261801396546	7732	68583	68584	2	40	0	0	0	0.22257587486625	0.22257587486625	0	0.6096	1	0.736375587875493
2072	7	7773770	7773915	0.125820751316505	0.503283005266019	5257	45150	45153	4	36	0	0	0	-0.532164593916058	0	-0.532164593916058	0.6096	1	0.736375587875493
801	10	8402242	8403402	-0.168512610856573	1.01107566513944	7109	62930	62935	6	40	0	0	0	0.758335090057677	0.838301421899013	-0.0799663318413368	0.6101	1	0.73677927707569
4002	5	11864450	11864477	-0.174653490947984	0.349306981895968	4066	34653	34654	2	25	0	0	0	0.418932997480325	0.418932997480325	0	0.6101	1	0.73677927707569
5302	10	10534494	10534849	-0.112284045976893	0.785988321838248	7286	64763	64769	7	45	0	0	0	0.866769299545462	1.03377724843391	-0.16700794888845	0.6103	1	0.736920665760869
2574	5	14176148	14176545	0.120183983649112	0.721103901894672	4244	36818	36823	6	18	-0.457439824671001	0	-0.457439824671001	-0.775596907414789	0.111745489927008	-0.887342397341797	0.6104	1	0.736941285151474
152	1	5594716	5594744	0.123986330594744	0.247972661189488	275	2469	2470	2	22	0	0	0	-0.306875221130412	0	-0.306875221130412	0.611	1	0.737026604259938
292	1	1484446	1484556	0.194448679133196	0.388897358266391	75	662	663	2	9	0	0	0	-0.0352899426213686	0.108079285480551	-0.14336922810192	0.6111	1	0.737026604259938
448	5	6042737	6042952	0.112012695956857	0.448050783827426	3722	30646	30649	4	11	0	0	0	-0.115315597385688	0.188007360115919	-0.303322957501606	0.6113	1	0.737026604259938
1039	6	4602961	4602962	0.100159634885772	0.100159634885772	4366	37886	37886	1	21	0	0	0	-0.0448814572618783	0	-0.0448814572618783	0.6111	1	0.737026604259938
2558	10	6919995	6920491	0.109343033324956	0.328029099974867	7011	61885	61887	3	48	0	0	0	-0.486055641600868	0	-0.486055641600868	0.6108	1	0.737026604259938
4530	1	11731465	11731466	0.108655751735862	0.108655751735862	553	4591	4591	1	7	0	0	0	-0.10865575174158	0	-0.10865575174158	0.6113	1	0.737026604259938
4829	3	12863740	12864286	-0.174293121766308	1.56863809589677	2848	23908	23916	9	28	0	0	0	1.52070149722445	1.66202833848774	-0.141326841263288	0.6112	1	0.737026604259938
5497	2	4864917	4864967	0.126045428518466	0.252090857036932	1598	13778	13779	2	47	0	0	0	-0.342862367765135	0.0398947728126602	-0.382757140577795	0.6109	1	0.737026604259938
7271	6	16421368	16421369	-0.106347961060039	0.106347961060039	4854	41695	41695	1	50	0	0	0	-0.134780302399508	0	-0.134780302399508	0.6107	1	0.737026604259938
7423	8	12594208	12595376	0.135846079909648	0.407538239728943	6191	55102	55104	3	10	0	0	0	-0.350417486560485	0	-0.350417486560485	0.6106	1	0.737026604259938
417	GroupUn14	7687	7688	0.109014655531008	0.109014655531008	10602	94042	94042	1	54	0	0	0	-0.105718913790027	0	-0.105718913790027	0.6123	1	0.73803202224332
8225	5	11677407	11677408	-0.119610534178002	0.119610534178002	4037	34015	34015	1	41	0	0	0	0.127858473167253	0.127858473167253	0	0.6123	1	0.73803202224332
2366	GroupUn41	4184	4185	-0.146284231467076	0.146284231467076	10755	95262	95262	1	16	0	0	0	0.146282884887108	0.146282884887108	0	0.6124	1	0.738052454570111
3914	9	9261190	9261191	-0.150658061688083	0.150658061688083	6651	59204	59204	1	20	0	0	0	0.079541088863594	0.079541088863594	0	0.6125	1	0.738072881355932
644	8	6996962	6996963	0.193092782908234	0.193092782908234	5908	51679	51679	1	22	0	0	0	-0.18935534156099	0	-0.18935534156099	0.6129	1	0.738195325836608
1199	7	8973412	8973592	0.229241202202531	0.458482404405062	5288	45295	45296	2	27	0	0	0	-0.288283831395742	0.0512729092750586	-0.3395567406708	0.6129	1	0.738195325836608
2499	2	9497705	9497706	0.102024615274956	0.102024615274956	1816	15205	15205	1	28	0	0	0	-0.0783592765647319	0	-0.0783592765647319	0.6131	1	0.738195325836608
5682	16	4029427	4029576	-0.106691021567955	0.426764086271821	10335	91508	91511	4	51	0	0	0	0.515517233977506	0.515517233977506	0	0.613	1	0.738195325836608
6215	15	7692011	7692012	-0.101519091450401	0.101519091450401	9982	88308	88308	1	27	0	0	0	0.0570983583350363	0.0570983583350363	0	0.6131	1	0.738195325836608
8672	15	3711570	3711574	-0.145758545698638	0.291517091397277	9744	86561	86562	2	44	0	0	0	0.309884867618298	0.309884867618298	0	0.6127	1	0.738195325836608
8514	5	7647027	7647028	0.116463375304755	0.116463375304755	3816	31855	31855	1	9	0	0	0	-0.116461098909223	0	-0.116461098909223	0.6134	1	0.738456488756435
260	5	14095444	14095523	-0.138386062403791	0.276772124807582	4233	36633	36634	2	36	0	0	0	0.159723052025492	0.159723052025492	0	0.6135	1	0.738476838683462
4136	12	3900289	3900336	-0.138543330169501	0.277086660339003	8308	75141	75142	2	18	0	0	0	0.293154415283261	0.293154415283261	0	0.6136	1	0.738497183098592
5090	9	6531298	6532900	-0.198110651377782	0.792442605511126	6531	58722	58725	4	41	0	0	0	0.903509407403507	0.929567406313635	-0.0260579989101277	0.6138	1	0.738637860528098
583	7	4073562	4073563	0.116330763667431	0.116330763667431	5167	44416	44416	1	20	0	0	0	-0.116277602752808	0	-0.116277602752808	0.6141	1	0.738698795343801
6861	6	6781238	6781674	0.140305887233651	1.12244709786921	4493	39008	39015	8	18	0	0	0	-1.30690325541826	0	-1.30690325541826	0.614	1	0.738698795343801
7487	5	4924558	4924870	-0.106784247569026	0.320352742707079	3658	30156	30158	3	74	0	0	0	0.279659443516334	0.279659443516334	0	0.6141	1	0.738698795343801
2726	2	4882008	4882042	0.142074073049069	0.284148146098139	1601	13825	13826	2	11	0	0	0	-0.300002558709171	0	-0.300002558709171	0.6143	1	0.738739391069012
3925	13	1815516	1815797	0.167042048922664	0.334084097845328	8780	78558	78559	2	13	0	0	0	-0.271615201240715	0	-0.271615201240715	0.6143	1	0.738739391069012
3959	1	27538872	27538972	-0.131922408985575	0.263844817971151	1309	11856	11857	2	61	0	0	0	0.508208423396601	0.516506184552177	-0.00829776115557657	0.6145	1	0.738879921526181
1922	10	7807386	7807387	0.295069003625268	0.295069003625268	7071	62655	62655	1	62	0	0	0	-0.209855737185961	0	-0.209855737185961	0.6151	1	0.738921800243276
3767	12	3873961	3873962	0.127791229701864	0.127791229701864	8301	75054	75054	1	46	0	0	0	0.0777814744671483	0.0777814744671483	0	0.615	1	0.738921800243276
3987	12	7144635	7144806	-0.129867929953294	0.389603789859882	8433	75839	75841	3	14	0	0	0	0.354835944492397	0.354835944492397	0	0.6152	1	0.738921800243276
5534	GroupUn104	30048	30147	0.111025287537754	0.444101150151017	11011	97643	97646	4	22	0	0	0	-0.346075206627576	0.14829271812704	-0.494367924754616	0.6148	1	0.738921800243276
5712	13	1019223	1019517	0.111864752694749	0.447459010778995	8734	78240	78243	4	21	0	0	0	-0.391490820879256	0.128220995556656	-0.519711816435911	0.615	1	0.738921800243276
6677	3	3718155	3718156	0.397942402292224	0.397942402292224	2392	20339	20339	1	16	0	0	0	-0.155491713957559	0	-0.155491713957559	0.6147	1	0.738921800243276
7186	14	5901526	5901527	-0.10228613095014	0.10228613095014	9306	81798	81798	1	18	0	0	0	0.102286130863337	0.102286130863337	0	0.6149	1	0.738921800243276
7205	1	14490344	14490345	-0.513533550784582	0.513533550784582	729	6867	6867	1	17	0	0	0	-0.106291174636474	0	-0.106291174636474	0.6152	1	0.738921800243276
7126	6	6115862	6115908	-0.123019852958797	0.246039705917595	4447	38497	38498	2	72	0	0	0	0.329632786140621	0.329632786140621	0	0.6153	1	0.73894204054054
4302	1	1266153	1266484	-0.115154816200288	0.345464448600865	59	370	372	3	55	0.43376847911888	0.43376847911888	0	0.407924717230646	0.448840688988731	-0.0409159717580855	0.6159	1	0.739163173531398
7621	10	6810413	6811498	0.172781811717138	0.863909058585692	7001	61735	61739	5	42	-0.365339553734483	0	-0.365339553734483	-0.62986495208799	0.108136832436757	-0.738001784524748	0.6158	1	0.739163173531398
238	1	12069905	12069906	-0.101053099415027	0.101053099415027	575	4975	4975	1	56	0	0	0	0.101053100646966	0.101053100646966	0	0.6156	1	0.739163173531398
3732	7	8984167	8984860	-0.155536343049866	0.466609029149598	5291	45325	45327	3	45	0	0	0	0.399324227139393	0.399324227139393	0	0.6159	1	0.739163173531398
6151	11	12257571	12257817	0.112836493547857	0.67701896128714	7959	70539	70544	6	37	0	0	0	-1.00186936867587	0.0141605555495252	-1.01602992422539	0.6158	1	0.739163173531398
2516	9	6043063	6043169	0.15095218695157	0.30190437390314	6473	57861	57862	2	30	0	0	0	-0.279358201821106	0	-0.279358201821106	0.6164	1	0.739363854771224
4084	2	11689501	11689559	-0.165065683634228	0.330131367268457	1926	15972	15973	2	9	0	0	0	0.306331491056307	0.306331491056307	0	0.6163	1	0.739363854771224
4350	GroupUn162	11631	11724	-0.117090891079666	0.585454455398328	11228	99604	99608	5	107	0	0	0	0.630140661742097	0.65515863884692	-0.0250179771048227	0.6164	1	0.739363854771224
4631	2	10191386	10191462	0.135160491951231	0.405481475853692	1864	15683	15685	3	15	0	0	0	-0.405694407839926	0	-0.405694407839926	0.6164	1	0.739363854771224
15	15	5732414	5732415	0.11220637618978	0.11220637618978	9867	87418	87418	1	7	0	0	0	-0.0830342813373406	0	-0.0830342813373406	0.6167	1	0.739623873144399
2683	7	2163088	2163492	-0.178373914623631	0.713495658494524	5082	43765	43768	4	19	0	0	0	0.621003137331339	0.621003137331339	0	0.6168	1	0.739643988665497
1029	2	10190644	10190885	-0.135729843125409	0.407189529376226	1864	15678	15680	3	15	0	0	0	0.377439554507609	0.377439554507609	0	0.6175	1	0.740383499730167
339	5	6903092	6903255	0.129724736521169	0.389174209563506	3762	30967	30969	3	12	0	0	0	-0.323587899245379	0.00863925502844509	-0.332227154273825	0.6179	1	0.740763159314717
2871	6	16596717	16596841	0.15983098340747	0.319661966814941	4867	41841	41842	2	10	0	0	0	-0.278869408492894	0.00691060066104265	-0.285780009153937	0.6182	1	0.740823004314995
4403	16	3921871	3921872	0.100451869521153	0.100451869521153	10326	91409	91409	1	12	0	0	0	0.1032067709247	0.1032067709247	0	0.6182	1	0.740823004314995
6893	1	13896153	13896154	-0.117986534994234	0.117986534994234	683	6359	6359	1	35	0	0	0	0.0734015337484109	0.0734015337484109	0	0.6182	1	0.740823004314995
6091	9	5653563	5653564	-0.141886032667835	0.141886032667835	6462	57785	57785	1	9	0	0	0	0.159237305047498	0.159237305047498	0	0.6183	1	0.740842941890252
1693	GroupUn110	64311	64312	0.104801609021576	0.104801609021576	11043	98021	98021	1	12	0	0	0	0.145992621970388	0.145992621970388	0	0.6184	1	0.740862874090051
754	8	8361534	8361535	-0.147175957312616	0.147175957312616	6007	53232	53232	1	40	0	0	0	0.196914948902286	0.196914948902286	0	0.6188	1	0.740922090676712
1137	9	10520328	10520329	0.105906618261162	0.105906618261162	6738	59841	59841	1	24	0	0	0	-0.0977222347563799	0	-0.0977222347563799	0.6186	1	0.740922090676712
2718	14	5994937	5995743	-0.159759141355543	0.47927742406663	9321	82001	82003	3	10	0	0	0	0.442869356380703	0.442869356380703	0	0.6188	1	0.740922090676712
3181	6	16929203	16929435	-0.124397551687873	0.373192655063619	4919	42435	42437	3	30	0	0	0	0.393004191715163	0.393004191715163	0	0.6194	1	0.740922090676712
3206	1	20916147	20916592	0.125398569576989	0.626992847884944	953	8799	8803	5	56	0	0	0	-0.750055821552442	0	-0.750055821552442	0.6195	1	0.740922090676712
3335	16	1573485	1573486	0.128503469076142	0.128503469076142	10226	90461	90461	1	9	0	0	0	-0.128503469076192	0	-0.128503469076192	0.6194	1	0.740922090676712
4031	8	7866937	7867755	-0.173433648484656	0.693734593938626	5973	52595	52598	4	47	0	0	0	0.251433189508537	0.377549518273925	-0.126116328765388	0.6196	1	0.740922090676712
4104	10	9876814	9877120	0.125530253423289	0.376590760269867	7224	63878	63880	3	20	0	0	0	-0.367811064876321	0	-0.367811064876321	0.6192	1	0.740922090676712
4144	1	26152850	26152942	0.113605420176877	0.227210840353754	1209	10659	10660	2	45	0	0	0	-0.189284990712845	0	-0.189284990712845	0.6191	1	0.740922090676712
5436	GroupUn63	85647	86278	-0.152490248745837	1.52490248745837	10862	96286	96295	10	15	0	0	0	1.78361007029479	1.78361007029479	0	0.6191	1	0.740922090676712
5830	3	9594266	9594267	-0.133089150472649	0.133089150472649	2695	22515	22515	1	10	0	0	0	0.0650448509483557	0.0650448509483557	0	0.6193	1	0.740922090676712
7106	11	8046147	8046148	-0.114093122211639	0.114093122211639	7729	68540	68540	1	15	0	0	0	0.11410994189127	0.11410994189127	0	0.6187	1	0.740922090676712
7172	10	4362705	4362726	-0.112825205154212	0.225650410308424	6865	60549	60550	2	16	0	0	0	0.213688141481295	0.213688141481295	0	0.6197	1	0.740922090676712
7504	4	12320464	12320606	0.143837511811036	0.287675023622072	3474	28623	28624	2	40	0	0	0	-0.341938406295942	0	-0.341938406295942	0.6197	1	0.740922090676712
8628	GroupUn14	135262	135263	0.242050967086964	0.242050967086964	10624	94278	94278	1	11	0	0	0	0.0946578829559424	0.0946578829559424	0	0.6197	1	0.740922090676712
6267	5	7803039	7803053	-0.147746484781985	0.295492969563969	3826	31908	31909	2	22	0	0	0	0.369641777977707	0.369641777977707	0	0.6198	1	0.740941969330105
1568	14	4673318	4673328	0.148493359857444	0.296986719714887	9265	81394	81395	2	12	0	0	0	-0.250347289798107	0	-0.250347289798107	0.62	1	0.741081371889711
924	15	2301203	2301246	-0.157439508494133	0.629758033976531	9656	85516	85519	4	15	0	0	0	0.624108482889925	0.624108482889925	0	0.6206	1	0.741219709989259
1072	3	7339142	7339143	0.100298812191313	0.100298812191313	2599	21666	21666	1	48	0	0	0	-0.0846326310782963	0	-0.0846326310782963	0.6212	1	0.741219709989259
2287	16	3788598	3788840	-0.103892684297957	0.207785368595915	10318	91353	91354	2	60	0	0	0	0.196030795864399	0.196030795864399	0	0.621	1	0.741219709989259
4724	11	11775125	11775220	0.156315385209885	0.312630770419769	7922	70230	70231	2	11	0	0	0	-0.418271052526607	0.00932363338323655	-0.427594685909843	0.6212	1	0.741219709989259
4767	9	4422628	4423518	0.196023365744428	0.980116828722141	6395	56958	56962	5	26	0	0	0	-0.31198084507523	0.430727141632151	-0.742707986707381	0.621	1	0.741219709989259
5027	14	4538070	4538071	-0.117127532607819	0.117127532607819	9249	81156	81156	1	15	0	0	0	0.114572769204793	0.114572769204793	0	0.6204	1	0.741219709989259
5243	16	1577534	1577535	-0.116078454178166	0.116078454178166	10227	90479	90479	1	10	0	0	0	0.136957888000345	0.136957888000345	0	0.6212	1	0.741219709989259
5772	16	4672858	4672859	-0.159452867269879	0.159452867269879	10402	92305	92305	1	18	0	0	0	-0.080657860787464	0	-0.080657860787464	0.6202	1	0.741219709989259
6067	1	350589	350590	-0.173945370041346	0.173945370041346	18	139	139	1	54	0	0	0	-0.0811483490204473	0	-0.0811483490204473	0.6206	1	0.741219709989259
8095	10	11432675	11432676	0.139551928458553	0.139551928458553	7350	65266	65266	1	24	0	0	0	-0.138868397276856	0	-0.138868397276856	0.621	1	0.741219709989259
8667	11	14654715	14654716	-0.101066748641032	0.101066748641032	8191	74258	74258	1	22	0	0	0	0.111335964910648	0.111335964910648	0	0.6204	1	0.741219709989259
8762	GroupUn110	63791	63792	0.100480568965699	0.100480568965699	11043	98019	98019	1	12	0	0	0	-0.10110710025532	0	-0.10110710025532	0.621	1	0.741219709989259
8782	16	65703	65894	0.148622795365129	0.594491181460516	10162	90016	90019	4	22	0	0	0	-0.498090137902924	0	-0.498090137902924	0.6211	1	0.741219709989259
982	14	2608086	2609257	0.136821928307743	1.50504121138517	9171	80600	80610	11	29	-0.626732133224398	0	-0.626732133224398	-1.31829557657569	0.496834393996	-1.81512997057169	0.6217	1	0.74171672707746
725	GroupUn259	4548	4549	0.109838321620186	0.109838321620186	11418	101048	101048	1	7	0	0	0	-0.104230578091007	0	-0.104230578091007	0.6218	1	0.741736456375839
6461	6	6010179	6010254	0.120458172249003	0.240916344498006	4429	38341	38342	2	40	0	0	0	-0.215147017778176	0.033102956451138	-0.248249974229314	0.622	1	0.741775899087493
7781	9	6143807	6144518	-0.155267480529817	1.24213984423853	6481	57992	57999	8	20	0	0	0	1.30985527743877	1.30985527743877	0	0.622	1	0.741775899087493
58	1	9146551	9146554	-0.106869003398467	0.213738006796935	450	3922	3923	2	15	0	0	0	0.349240564673553	0.349240564673553	0	0.623	1	0.741972795497186
1388	GroupUn56	67387	67388	0.359195130272404	0.359195130272404	10838	96042	96042	1	23	0	0	0	-0.0969773078776121	0	-0.0969773078776121	0.623	1	0.741972795497186
2357	11	6098637	6098670	-0.124283311237852	0.248566622475705	7678	68207	68208	2	33	0	0	0	-0.0289633625884195	0.109389253897202	-0.138352616485621	0.623	1	0.741972795497186
2457	GroupUn20	161707	161763	0.103063117220089	0.206126234440178	10647	94374	94375	2	10	0	0	0	-0.405527753996825	0.015978713011416	-0.421506467008241	0.6228	1	0.741972795497186
3243	8	10470213	10470346	0.230045739762802	0.690137219288407	6117	54518	54520	3	10	0	0	0	-0.615439642361895	0	-0.615439642361895	0.6229	1	0.741972795497186
3622	9	4482155	4482279	-0.122200714929225	0.24440142985845	6408	57091	57092	2	14	0	0	0	0.302778322726545	0.302778322726545	0	0.6229	1	0.741972795497186
4703	2	4947351	4947352	-0.126304204113801	0.126304204113801	1613	13944	13944	1	17	0	0	0	0.122712539665871	0.122712539665871	0	0.6227	1	0.741972795497186
5189	8	13233331	13233332	0.156836081623288	0.156836081623288	6264	56031	56031	1	13	0	0	0	-0.15573218785057	0	-0.15573218785057	0.623	1	0.741972795497186
6233	15	6656545	6656608	0.164251762862806	0.492755288588419	9908	87834	87836	3	31	0	0	0	-0.502039412576032	0	-0.502039412576032	0.6227	1	0.741972795497186
8711	3	980121	980122	-0.104512616914372	0.104512616914372	2222	18746	18746	1	7	0	0	0	0.104512616914376	0.104512616914376	0	0.6223	1	0.741972795497186
4678	6	6988320	6988321	0.100398031156806	0.100398031156806	4512	39260	39260	1	47	0	0	0	0.0910849121961379	0.0910849121961379	0	0.6231	1	0.741992456116843
286	8	3590474	3590475	0.162740250103995	0.162740250103995	5731	50082	50082	1	12	0	0	0	-0.16474351327026	0	-0.16474351327026	0.6235	1	0.742369306002144
7897	6	7618256	7618883	-0.130289740802545	1.17260766722291	4536	39592	39600	9	20	0.607543975280542	0.607543975280542	0	1.55522210847681	1.59293582832756	-0.0377137198507531	0.6243	1	0.742625364743675
1306	4	3451017	3451187	-0.20272063067626	0.405441261352519	3017	25313	25314	2	11	0	0	0	0.391460190125903	0.391460190125903	0	0.6238	1	0.742625364743675
1834	1	27266653	27266654	0.114387126440991	0.114387126440991	1296	11698	11698	1	19	0	0	0	-0.0956820316045027	0	-0.0956820316045027	0.6243	1	0.742625364743675
1885	8	6350473	6351453	-0.14430315921566	0.577212636862641	5846	50863	50866	4	22	0	0	0	0.579526810488682	0.579526810488682	0	0.6243	1	0.742625364743675
2712	12	10528071	10528072	0.100002408350448	0.100002408350448	8621	77400	77400	1	17	0	0	0	-0.0764397104913134	0	-0.0764397104913134	0.6241	1	0.742625364743675
4488	12	8068211	8068212	-0.115375187417359	0.115375187417359	8476	76141	76141	1	20	0	0	0	0.115364412079074	0.115364412079074	0	0.6243	1	0.742625364743675
6992	8	2135084	2135720	-0.134198224571625	0.26839644914325	5617	48857	48858	2	30	0	0	0	0.197861105128857	0.253724840026531	-0.0558637348976748	0.6239	1	0.742625364743675
6712	11	10669662	10669996	-0.231143687074511	0.924574748298045	7865	69822	69825	4	14	0	0	0	0.524227811718398	0.584871941086667	-0.0606441293682688	0.6246	1	0.742783380168607
7804	GroupUn29	79427	80071	-0.220212399297916	1.10106199648958	10720	95042	95046	5	40	0	0	0	0.713255470176759	0.738284817430456	-0.0250293472536967	0.6246	1	0.742783380168607
3969	GroupUn94	75987	76370	-0.135804991374732	0.950634939623126	10965	97207	97213	7	28	0.276139613552343	0.276139613552343	0	0.789385331214081	0.893752832710755	-0.104367501496675	0.6249	1	0.742861441754714
3737	16	6533229	6533284	-0.154725298509896	0.309450597019792	10461	92765	92766	2	12	0	0	0	0.327965773606379	0.327965773606379	0	0.6249	1	0.742861441754714
6791	GroupUn74	150291	150863	0.509470117325997	1.01894023465199	10902	96629	96630	2	10	0	0	0	-0.0693720485755768	0.108378923563456	-0.177750972139033	0.625	1	0.742861441754714
8336	GroupUn156	57070	58062	0.274760220767846	0.824280662303537	11209	99400	99402	3	23	0	0	0	-0.506232404320522	0	-0.506232404320522	0.625	1	0.742861441754714
1421	10	9972592	9973217	0.149675741886956	0.449027225660869	7232	64088	64090	3	55	0	0	0	-0.411648557245733	0	-0.411648557245733	0.6254	1	0.743138093327985
6148	3	9982697	9982698	0.571305285367046	0.571305285367046	2707	22598	22598	1	39	0	0	0	0.113442072099654	0.113442072099654	0	0.6254	1	0.743138093327985
4010	1	12131692	12132322	0.209831129121118	1.46881790384783	582	5222	5228	7	17	0	0	0	-1.51765308223444	0	-1.51765308223444	0.6255	1	0.743157553475936
3885	1	20201196	20202366	-0.328327665761428	1.31331066304571	935	8689	8692	4	28	0	0	0	1.29630627400939	1.29630627400939	0	0.6258	1	0.743315236567763
6826	8	6325396	6325988	-0.154302683299523	0.462908049898568	5844	50852	50854	3	9	0	0	0	0.318199680419346	0.318199680419346	0	0.6258	1	0.743315236567763
6340	1	1570568	1571119	0.131397721547008	0.919784050829055	87	837	843	7	23	0	0	0	-0.805736360410836	0.0627252508082294	-0.868461611219066	0.626	1	0.743453427769611
6024	6	16091389	16091623	-0.11437570407475	0.343127112224251	4837	41448	41450	3	15	0	0	0	0.258366551852499	0.258366551852499	0	0.6261	1	0.743472835382149
7724	4	11401524	11401525	-0.141773140089795	0.141773140089795	3431	28354	28354	1	23	0	0	0	0.0983269675678176	0.0983269675678176	0	0.6262	1	0.743492237808951
172	3	2532138	2533186	0.160690713417959	1.12483499392572	2329	19747	19753	7	31	0	0	0	-1.15176604802118	0	-1.15176604802118	0.6264	1	0.743630349986642
7129	12	8010973	8011318	0.113990656575865	0.455962626303461	8459	75980	75983	4	26	0	0	0	0.283053988131586	0.481338941699633	-0.198284953568048	0.6267	1	0.743887124348871
2133	15	9533593	9533747	0.201260076606735	1.00630038303368	10109	89445	89449	5	9	0	0	0	-0.929776962297162	0	-0.929776962297162	0.627	1	0.744143830128205
8335	1	10739471	10739472	-0.112164620334492	0.112164620334492	508	4211	4211	1	13	0	0	0	0.111173052989832	0.111173052989832	0	0.6271	1	0.744163132594472
3307	1	21839212	21839259	-0.169464579567225	0.33892915913445	1011	9344	9345	2	25	0	0	0	0.34134877627438	0.347531307134343	-0.00618253085996345	0.6274	1	0.744259567654123
5954	11	12779055	12779056	0.114119188229937	0.114119188229937	8007	71269	71269	1	13	0	0	0	-0.123483548205519	0	-0.123483548205519	0.6273	1	0.744259567654123
6186	11	13176337	13177133	0.10388796300027	0.20777592600054	8041	71817	71818	2	53	0	0	0	-0.329466715772612	0	-0.329466715772612	0.6275	1	0.744259567654123
7125	5	11261763	11262380	-0.138883801106363	1.24995420995727	4009	33521	33529	9	34	0	0	0	1.38740965712297	1.38740965712297	0	0.6276	1	0.744259567654123
8064	5	7252193	7252194	-0.140195523360647	0.140195523360647	3780	31182	31182	1	20	0	0	0	0.153942185648155	0.153942185648155	0	0.6276	1	0.744259567654123
446	1	26212299	26212300	0.165119553455028	0.165119553455028	1220	10797	10797	1	17	0	0	0	0.0752852755181947	0.0752852755181947	0	0.6278	1	0.74429810565635
8504	1	26215001	26216139	-0.134509706985	0.538038827939999	1220	10805	10808	4	17	0	0	0	0.468717060246227	0.468717060246227	0	0.6278	1	0.74429810565635
955	11	11939937	11939938	0.107578215935433	0.107578215935433	7941	70452	70452	1	27	0	0	0	0.0676953539699292	0.0676953539699292	0	0.6287	1	0.744768981604905
3775	10	9219707	9220591	-0.225827245032296	1.58079071522607	7161	63319	63325	7	12	0	0	0	1.4597651579383	1.4597651579383	0	0.6285	1	0.744768981604905
6897	11	13276765	13276766	0.131370939853952	0.131370939853952	8060	72190	72190	1	29	0	0	0	-0.131370939853951	0	-0.131370939853951	0.6286	1	0.744768981604905
7615	2	5021472	5021473	0.162552151027231	0.162552151027231	1620	14021	14021	1	16	0	0	0	-0.168475014104776	0	-0.168475014104776	0.6287	1	0.744768981604905
8775	8	8277460	8278035	-0.142395645575107	0.711978227875534	5993	52840	52844	5	23	0	0	0	0.733221976741502	0.733221976741502	0	0.6284	1	0.744768981604905
8885	3	12966987	12966988	-0.181088661966029	0.181088661966029	2858	24009	24009	1	11	0	0	0	0.182398078741395	0.182398078741395	0	0.6287	1	0.744768981604905
8462	8	2320636	2321021	0.114146804574258	0.684880827445545	5633	49011	49016	6	16	0	0	0	-0.470814293504426	0	-0.470814293504426	0.6288	1	0.744788164734106
2514	14	5912350	5912387	-1.43047302716698	2.86094605433397	9310	81832	81833	2	14	0	0	0	0.309532920309525	0.309532920309525	0	0.629	1	0.744925772921109
76	14	5286770	5287151	-0.148343732502989	0.890062395017932	9290	81589	81594	6	21	0	0	0	1.02028093240069	1.02028093240069	0	0.6292	1	0.744964082067679
7898	5	14111279	14111280	0.109751605416603	0.109751605416603	4236	36682	36682	1	30	0	0	0	-0.12020222865821	0	-0.12020222865821	0.6292	1	0.744964082067679
761	5	14219079	14220497	-0.186926860106576	1.30848802074603	4247	36888	36894	7	37	0	0	0	1.20131256572615	1.20131256572615	0	0.6295	1	0.745021507524304
6500	GroupUn6	22687	22688	0.149701982071949	0.149701982071949	10529	93255	93255	1	15	0	0	0	-0.110013078010228	0	-0.110013078010228	0.6294	1	0.745021507524304
8565	2	7075181	7075182	0.104405108160162	0.104405108160162	1715	14687	14687	1	12	0	0	0	0.133422220057319	0.133422220057319	0	0.6295	1	0.745021507524304
6715	4	3635413	3635570	-0.107426791951501	1.07426791951501	3054	25697	25706	10	50	0	0	0	0.98298591195325	1.16078309441195	-0.177797182458698	0.6299	1	0.745395645805592
3228	2	14675443	14675530	-0.115616674876447	0.462466699505786	2116	17565	17568	4	50	0	0	0	0.341382694478431	0.450363078459472	-0.10898038398104	0.63	1	0.745414725069898
1093	10	3027455	3027456	-0.108898680815612	0.108898680815612	6832	60330	60330	1	12	0	0	0	0.154270909950416	0.154270909950416	0	0.6303	1	0.745670407348243
3117	1	17539058	17539066	-0.108472152451565	0.216944304903129	838	7778	7779	2	8	0	0	0	0.190541125218541	0.190541125218541	0	0.6304	1	0.745689444962066
7912	6	9289522	9289805	0.185037266596382	0.370074533192764	4599	40010	40011	2	27	0	0	0	-0.26431564860602	0	-0.26431564860602	0.6307	1	0.745945022624434
5946	2	14520444	14520720	-0.403061296061144	0.806122592122288	2090	17107	17108	2	26	0	0	0	0.320471949000038	0.320471949000038	0	0.6311	1	0.74602097632349
6206	8	285563	285620	-0.195784048973137	0.391568097946273	5515	47677	47678	2	35	0	0	0	0.381287922633059	0.381287922633059	0	0.6311	1	0.74602097632349
7418	GroupUn279	8829	9068	0.241527290377669	0.724581871133007	11452	101247	101249	3	10	0	0	0	-0.315203590478066	0	-0.315203590478066	0.6309	1	0.74602097632349
7904	6	6331780	6331872	0.165007974481986	0.330015948963972	4472	38824	38825	2	21	0	0	0	-0.338583658379253	0	-0.338583658379253	0.631	1	0.74602097632349
425	11	14701984	14701985	0.120935907827164	0.120935907827164	8199	74432	74432	1	9	0	0	0	-0.120935907827156	0	-0.120935907827156	0.6315	1	0.746295279255319
1244	1	28202884	28202885	-0.100544873717616	0.100544873717616	1355	12243	12243	1	9	0	0	0	0.126773741694781	0.126773741694781	0	0.6315	1	0.746295279255319
8203	15	3671929	3672286	0.120484031949895	0.361452095849684	9738	86459	86461	3	26	0	0	0	-0.607807947570396	0.0124872406853975	-0.620295188255794	0.6316	1	0.746314213535434
6350	8	8334548	8334667	-0.115142301346675	0.805996109426727	6004	53108	53114	7	44	0	0	0	1.05392925332075	1.2285815211004	-0.17465226777965	0.6319	1	0.746569436320128
5070	16	4589494	4589495	-0.16659838110788	0.16659838110788	10383	91998	91998	1	45	0	0	0	0.18463738268325	0.18463738268325	0	0.632	1	0.74658832912402
3189	15	1878748	1878780	0.20085819067692	0.40171638135384	9641	85324	85325	2	46	0	0	0	-0.398527100183772	0	-0.398527100183772	0.6321	1	0.746607216905901
6891	GroupUn22	89676	89677	0.164866562012162	0.164866562012162	10663	94518	94518	1	9	0	0	0	-0.164866561315401	0	-0.164866561315401	0.6323	1	0.74664497741164
7766	1	3089788	3090666	-0.325210287425054	0.650420574850107	159	1465	1466	2	52	0	0	0	0.261111899990685	0.261111899990685	0	0.6323	1	0.74664497741164
3128	7	6051602	6051765	0.109036893412675	0.327110680238024	5221	44835	44837	3	13	0	0	0	-0.45948679165048	0	-0.45948679165048	0.6324	1	0.746663850139498
6189	11	8206865	8206866	0.117248501658171	0.117248501658171	7744	68757	68757	1	11	0	0	0	-0.0797294501009111	0	-0.0797294501009111	0.6325	1	0.746682717853347
1681	10	7804995	7805163	0.125321519402183	0.626607597010914	7071	62634	62638	5	62	-0.240806956766754	0	-0.240806956766754	-0.311463901953756	0.137662204286412	-0.449126106240168	0.6327	1	0.746720438247012
4444	3	3436681	3436697	0.112074263757169	0.224148527514337	2376	20155	20156	2	15	0	0	0	-0.279267818131749	0	-0.279267818131749	0.6327	1	0.746720438247012
8197	14	6160365	6160366	0.102724651679714	0.102724651679714	9339	82153	82153	1	41	0	0	0	-0.098338705399997	0	-0.098338705399997	0.6328	1	0.746739290930819
818	1	7311317	7311376	0.158090514343648	0.316181028687296	384	3499	3500	2	18	0	0	0	-0.252320593930428	0	-0.252320593930428	0.6336	1	0.747088125248773
1625	10	5048114	5048556	-0.125023591023037	0.750141546138221	6909	61007	61012	6	23	0	0	0	1.09945638446064	1.09945638446064	0	0.6332	1	0.747088125248773
1687	1	16781392	16781393	0.138296017789494	0.138296017789494	788	7291	7291	1	10	0	0	0	-0.138296017877832	0	-0.138296017877832	0.6335	1	0.747088125248773
2292	1	4739256	4739257	-0.100343797339866	0.100343797339866	227	2209	2209	1	18	0	0	0	0.0386701345687157	0.0386701345687157	0	0.6334	1	0.747088125248773
2932	3	9578023	9578125	0.129943576603068	0.259887153206137	2692	22469	22470	2	15	0	0	0	-0.297052124803261	0	-0.297052124803261	0.6336	1	0.747088125248773
4744	11	377128	377129	-0.148171942534463	0.148171942534463	7452	66316	66316	1	14	0	0	0	-0.126231762440476	0	-0.126231762440476	0.6335	1	0.747088125248773
931	1	17676958	17677131	0.120579908518162	0.241159817036324	855	8035	8036	2	21	0	0	0	-0.156631460813403	0	-0.156631460813403	0.6337	1	0.747106911647652
455	10	11831394	11832149	-0.145101422045769	0.435304266137306	7363	65460	65462	3	14	0	0	0	0.440467490477476	0.440467490477476	0	0.6342	1	0.747200768924831
1835	GroupUn29	118294	118320	0.116961091767965	0.350883275303894	10729	95169	95171	3	12	0	0	0	-0.357777177421054	0	-0.357777177421054	0.6341	1	0.747200768924831
2453	GroupUn95	22119	22120	-0.107955464546218	0.107955464546218	10971	97268	97268	1	8	0	0	0	0.0789418360659044	0.0789418360659044	0	0.6339	1	0.747200768924831
2745	12	5024972	5024979	-0.109672346589862	0.329017039769585	8351	75568	75570	3	8	0	0	0	0.399778705349894	0.414102865723028	-0.0143241603731344	0.634	1	0.747200768924831
6009	11	10454080	10454127	-0.11623832574503	0.23247665149006	7850	69686	69687	2	15	0	0	0	-0.381457037698262	0.0369953102278104	-0.418452347926073	0.6342	1	0.747200768924831
1668	14	4887545	4887894	0.128216353015788	0.384649059047365	9275	81450	81452	3	13	0	0	0	-0.529969556989635	0	-0.529969556989635	0.6343	1	0.747219525450689
5683	1	8969410	8969411	-0.10647772972244	0.10647772972244	442	3890	3890	1	33	0	0	0	0.0816531536733151	0.0816531536733151	0	0.6346	1	0.747473850231942
5043	5	7367246	7367701	0.120182491632451	0.360547474897353	3798	31621	31623	3	12	0	0	0	-0.140143611510426	0.0574680124064685	-0.197611623916894	0.6352	1	0.748081420620196
7494	16	4871098	4871099	-0.179696230228843	0.179696230228843	10417	92462	92462	1	19	0	0	0	0.11481867932321	0.11481867932321	0	0.6359	1	0.748806585398172
8479	9	1611401	1612057	-0.523168072524895	1.04633614504979	6325	56601	56602	2	23	0	0	0	0.181114698073669	0.246036738413787	-0.0649220403401179	0.636	1	0.748825119236884
150	GroupUn162	5108	5187	-0.102635883913017	0.205271767826033	11228	99564	99565	2	107	0	0	0	0.300414646599404	0.300414646599404	0	0.6362	1	0.748961372367201
6152	10	6999542	6999967	0.129207238731101	1.16286514857991	7014	61963	61971	9	38	0	0	0	-1.03582813065578	0.066906236465742	-1.10273436712152	0.6365	1	0.749215298013245
7777	1	17528017	17529075	0.164384505827061	1.80822956409767	836	7726	7736	11	24	-0.448079760576549	0	-0.448079760576549	-1.45536025328605	0.0403094408159943	-1.49566969410205	0.6366	1	0.749233770361541
3954	GroupUn229	8807	9219	-1.87350921269606	3.74701842539212	11367	100620	100621	2	9	0	0	0	0.178372504581341	0.178372504581341	0	0.6368	1	0.749270700383953
4072	8	7486829	7486830	0.12743043338578	0.12743043338578	5937	52196	52196	1	68	0	0	0	-0.127439927015344	0	-0.127439927015344	0.6368	1	0.749270700383953
1491	3	4284095	4285503	0.245998337989325	2.21398504190393	2425	20511	20519	9	24	0	0	0	-1.43379144457405	0.0914369519963528	-1.5252283965704	0.6369	1	0.749289158061954
7789	8	8757016	8757047	0.110765539270021	0.221531078540042	6031	53546	53547	2	95	0	0	0	-0.255901854872935	0	-0.255901854872935	0.637	1	0.749307610853739
7500	1	20494685	20494686	0.142757083166282	0.142757083166282	940	8749	8749	1	9	0	0	0	-0.115798299981279	0	-0.115798299981279	0.6371	1	0.749326058761249
5205	GroupUn110	49389	49683	-0.209868139259149	0.839472557036597	11041	97958	97961	4	40	0.430315093284751	0.430315093284751	0	0.520566997398177	0.586655982617114	-0.066088985218937	0.6378	1	0.749455057516858
359	14	5900320	5900433	-0.108393285524339	0.325179856573016	9306	81793	81795	3	18	0	0	0	0.300911173222709	0.452262928826587	-0.151351755603878	0.6377	1	0.749455057516858
2542	GroupUn43	60855	61251	-0.152741067486219	0.458223202458656	10775	95493	95495	3	36	0	0	0	0.427184461753566	0.466133189727704	-0.0389487279741384	0.6377	1	0.749455057516858
3881	8	10637547	10637548	0.114033709169822	0.114033709169822	6132	54773	54773	1	13	0	0	0	-0.0796636625691081	0	-0.0796636625691081	0.6377	1	0.749455057516858
4921	15	730186	730208	0.20498981326078	0.409979626521559	9590	84879	84880	2	11	0	0	0	-0.417046814148607	0	-0.417046814148607	0.6373	1	0.749455057516858
5847	3	9995287	9995944	-0.125478706688946	0.627393533444729	2708	22655	22659	5	70	0	0	0	0.621101884864183	0.621101884864183	0	0.6378	1	0.749455057516858
6107	GroupUn6	164024	164025	0.171101758831695	0.171101758831695	10554	93525	93525	1	79	0	0	0	-0.181030438556042	0	-0.181030438556042	0.6376	1	0.749455057516858
7074	5	4948459	4948460	0.144921159383779	0.144921159383779	3662	30254	30254	1	10	0	0	0	-0.145040098862214	0	-0.145040098862214	0.6379	1	0.749473466419884
1823	14	9306139	9306227	0.113907126293857	0.341721378881572	9522	84103	84105	3	21	0	0	0	-0.346062564673227	0	-0.346062564673227	0.638	1	0.749491870456048
1770	3	2379074	2379318	0.113217002115784	0.452868008463135	2304	19476	19479	4	40	0	0	0	-0.491489704179714	0.141408565713059	-0.632898269892773	0.6388	1	0.749539952468973
1960	2	479602	480218	0.112645173889034	0.788516217223241	1450	12863	12869	7	31	0	0	0	-0.729656605711368	0.0939568401099551	-0.823613445821323	0.6384	1	0.749539952468973
2019	8	2763189	2763840	-0.173492071527964	1.38793657222371	5685	49661	49668	8	28	0	0	0	1.23255135187849	1.23255135187849	0	0.6386	1	0.749539952468973
3635	GroupUn134	13696	13946	0.126988718075146	0.380966154225437	11135	98823	98825	3	34	0	0	0	-0.569793624091544	0	-0.569793624091544	0.6388	1	0.749539952468973
4154	7	7537902	7537903	-0.109030360278341	0.109030360278341	5246	45013	45013	1	32	0	0	0	0.0766237301164132	0.0766237301164132	0	0.6385	1	0.749539952468973
4817	15	2615032	2615081	-0.136125108315517	0.408375324946551	9695	86012	86014	3	8	0	0	0	0.566164089392492	0.566164089392492	0	0.6385	1	0.749539952468973
6044	GroupUn110	54526	54527	0.163776933375717	0.163776933375717	11041	97997	97997	1	40	0	0	0	-0.16377693337574	0	-0.16377693337574	0.6386	1	0.749539952468973
8030	GroupUn63	30150	30629	-0.114940506648216	0.804583546537514	10860	96271	96277	7	9	0	0	0	0.928249077727016	0.970575372734052	-0.0423262950070362	0.6388	1	0.749539952468973
8403	GroupUn104	78010	78185	0.123534070554153	0.247068141108305	11017	97741	97742	2	7	0	0	0	-0.132197016671519	0	-0.132197016671519	0.6387	1	0.749539952468973
6361	8	37181	37182	-0.119600381883227	0.119600381883227	5500	47470	47470	1	26	0	0	0	-0.0820166939301161	0	-0.0820166939301161	0.6397	1	0.750496884488449
1900	11	578547	578574	0.157722762384	0.315445524767999	7477	66652	66653	2	32	0	0	0	-0.322646589393273	0	-0.322646589393273	0.6398	1	0.750515126715945
1595	5	10368471	10368472	0.718178918392132	0.718178918392132	3961	33130	33130	1	13	0	0	0	-0.0989210765000887	0	-0.0989210765000887	0.6401	1	0.750767942457437
4259	11	2795503	2795504	-0.146067348822847	0.146067348822847	7574	67274	67274	1	17	0	0	0	0.153467475724837	0.153467475724837	0	0.6405	1	0.751137965162312
2549	13	3141527	3141713	0.112706106793604	0.450824427174418	8850	78866	78869	4	16	-0.198888176947486	0	-0.198888176947486	-0.318890527004425	0.00708310613864538	-0.32597363314307	0.6406	1	0.751156115582531
4306	GroupUn162	12341	12507	-0.115713134252296	0.462852537009186	11228	99610	99613	4	107	0	0	0	0.128321572946555	0.39173323951197	-0.263411666565415	0.6408	1	0.751291503957784
7464	8	1973240	1973241	-0.186729618108625	0.186729618108625	5599	48573	48573	1	20	0	0	0	0.183384880879153	0.183384880879153	0	0.6411	1	0.751544083893945
6935	6	6340698	6340699	0.117844465586333	0.117844465586333	4473	38846	38846	1	19	0	0	0	-0.058163628929164	0	-0.058163628929164	0.6413	1	0.751679385386442
8887	11	13334433	13334434	-0.125937047784253	0.125937047784253	8066	72329	72329	1	16	0	0	0	0.101027236767831	0.101027236767831	0	0.6418	1	0.752166240274298
8436	5	7354910	7355429	-0.149219716840238	1.49219716840238	3795	31573	31582	10	69	0	0	0	1.57176709778996	1.59812827946643	-0.0263611816764655	0.642	1	0.752202241265656
8445	5	5720182	5720183	0.19190750847074	0.19190750847074	3707	30584	30584	1	28	0	0	0	-0.132263328789874	0	-0.132263328789874	0.642	1	0.752202241265656
694	11	8726542	8727111	-0.129033070807963	0.903231495655741	7773	69059	69065	7	22	0	0	0	0.699005398359301	0.944310233287445	-0.245304834928144	0.6421	1	0.752220234642763
5384	11	5201462	5201864	0.169269068589345	1.18488348012542	7659	68063	68069	7	34	0	0	0	-1.0314839023488	0.00657520091968777	-1.03805910326849	0.6426	1	0.752706761565836
3009	4	4215334	4215335	0.238766150349343	0.238766150349343	3088	25973	25973	1	17	0	0	0	0.0763975250803766	0.0763975250803766	0	0.6428	1	0.7528418028466
4170	3	9086703	9087385	0.725397641029107	1.45079528205821	2669	22199	22200	2	8	0	0	0	-0.00587134950175766	0.141103810797279	-0.146975160299037	0.6429	1	0.752859704835947
2883	8	924223	924288	-0.135688316976688	0.542753267906752	5525	47747	47750	4	37	0	0	0	0.563557738002734	0.563557738002734	0	0.6431	1	0.752994690382082
6021	10	11261972	11262398	-0.171532697708062	0.857663488540308	7338	65072	65076	5	19	0.48801270046857	0.48801270046857	0	0.715172001703457	0.927767904637042	-0.212595902933585	0.6433	1	0.753030439936776
5315	9	266651	267004	0.123042446037867	0.3691273381136	6293	56416	56418	3	28	0	0	0	-0.287327174405456	0.0207369085871481	-0.308064082992604	0.6433	1	0.753030439936776
3244	8	6464619	6464620	-0.108123085602948	0.108123085602948	5855	51028	51028	1	38	0	0	0	-0.104108784571413	0	-0.104108784571413	0.6436	1	0.753282391676544
2324	4	6453687	6453723	-0.159770590187893	0.319541180375787	3202	26725	26726	2	10	0	0	0	0.3251120375207	0.3251120375207	0	0.6437	1	0.753300223860943
8533	4	2757319	2757715	-0.117160954477652	0.937287635821217	2971	25074	25081	8	35	0	0	0	1.07860304589385	1.0920991386911	-0.0134960927972507	0.6439	1	0.753435062541146
8512	2	9277194	9277195	-0.114564178948962	0.114564178948962	1803	15108	15108	1	34	0	0	0	0.0592580559433742	0.0592580559433742	0	0.644	1	0.753452869931543
7695	7	305931	305982	0.167756611311289	0.335513222622577	5004	43080	43081	2	30	0	0	0	-0.31618720418955	0	-0.31618720418955	0.6446	1	0.754055574568909
4071	10	4873608	4873609	-0.142358412196857	0.142358412196857	6889	60703	60703	1	15	0	0	0	0.141105247292487	0.141105247292487	0	0.6447	1	0.754073295604106
50	7	9058314	9059664	-0.188420917500523	0.942104587502617	5303	45537	45541	5	37	0	0	0	0.783904817131978	0.810125501390715	-0.0262206842587373	0.6451	1	0.754144133122862
793	11	420313	420757	0.13392115336219	0.267842306724381	7461	66386	66387	2	29	0	0	0	-0.0594104353374457	0.118556993060759	-0.177967428398205	0.6449	1	0.754144133122862
6157	6	4591264	4591629	-0.179300584192782	0.717202336771128	4362	37849	37852	4	21	0	0	0	0.726422399341535	0.729983235158562	-0.00356083581702626	0.6451	1	0.754144133122862
6320	3	13172631	13172857	-0.178368603558984	0.356737207117968	2869	24139	24140	2	41	0	0	0	0.0517250594535033	0.153453350463135	-0.101728291009632	0.6451	1	0.754144133122862
1020	4	4645964	4645965	0.131966936901224	0.131966936901224	3114	26234	26234	1	16	0	0	0	-0.133552052422214	0	-0.133552052422214	0.6453	1	0.754278718926739
2305	1	23874739	23876085	0.17105689856154	4.10536556547696	1105	10076	10099	24	33	0	0	0	-4.239829282906	0.136409598801887	-4.37623888170789	0.6455	1	0.75441326933193
297	11	14170162	14170163	0.160228672261025	0.160228672261025	8142	73533	73533	1	14	0	0	0	-0.0705669413835658	0	-0.0705669413835658	0.6458	1	0.754618307267709
2739	16	1954367	1954368	-0.128914422317316	0.128914422317316	10252	90787	90787	1	51	0	0	0	0.169255217349058	0.169255217349058	0	0.6461	1	0.754618307267709
4122	2	9190651	9191018	0.164555110382041	0.658220441528165	1798	15013	15016	4	26	0	0	0	-0.675169034573689	0	-0.675169034573689	0.6459	1	0.754618307267709
6951	10	10432487	10434347	-0.90470070803222	5.42820424819332	7271	64593	64598	6	63	0	0	0	0.985463684195818	1.01757771649807	-0.0321140323022525	0.6461	1	0.754618307267709
7582	15	2614251	2614252	0.149974072856993	0.149974072856993	9695	86011	86011	1	8	0	0	0	-0.149974084470376	0	-0.149974084470376	0.6461	1	0.754618307267709
4964	GroupUn101	11709	11710	-0.173377578176368	0.173377578176368	10994	97479	97479	1	23	0	0	0	-0.0991204182124659	0	-0.0991204182124659	0.6462	1	0.754635926412615
5544	2	441179	441197	0.13358300381682	0.267166007633641	1444	12756	12757	2	25	0	0	0	-0.203882606026267	0	-0.203882606026267	0.6463	1	0.754653540927605
4481	3	5039561	5039562	-0.130850347642524	0.130850347642524	2470	20743	20743	1	11	0	0	0	0.11012202859896	0.11012202859896	0	0.6464	1	0.754671150814503
7967	GroupUn102	34892	34893	0.138754853843435	0.138754853843435	11001	97517	97517	1	35	0	0	0	-0.174181343429084	0	-0.174181343429084	0.6469	1	0.755155694207277
1025	11	12724852	12725070	0.114300111937504	0.228600223875009	7998	71173	71174	2	7	0	0	0	-0.218234204162965	0	-0.218234204162965	0.647	1	0.755173233517205
4595	GroupUn192	12040	12041	0.118139432985967	0.118139432985967	11313	100404	100404	1	13	0	0	0	-0.125234864089112	0	-0.125234864089112	0.6473	1	0.755424175968483
1351	5	11769842	11770165	0.105419717572342	0.210839435144683	4054	34494	34495	2	37	0	0	0	0.201481567543216	0.274866447397364	-0.0733848798541473	0.6475	1	0.755558363970588
2885	11	221923	222351	-0.452668335167603	2.71601001100562	7444	66271	66276	6	22	0	0	0	1.31935019468102	1.35990167564262	-0.0405514809616018	0.6477	1	0.755692516738874
3730	8	267555	267584	0.599123108199876	1.19824621639975	5512	47615	47616	2	21	0	0	0	0.198532580937207	0.198532580937207	0	0.648	1	0.755943292202678
5594	5	10021633	10022321	-0.171628551999899	1.37302841599919	3939	32813	32820	8	63	0	0	0	1.34682943836195	1.38912540327703	-0.0422959649150849	0.6482	1	0.756077359233495
4378	1	22576833	22577121	0.119068498888237	0.476273995552948	1046	9773	9776	4	27	0	0	0	-0.455050218126221	0.0458490416486053	-0.500899259774826	0.6484	1	0.756112163758037
4899	2	5572143	5572144	0.14083375349879	0.14083375349879	1647	14270	14270	1	26	0	0	0	-0.0357677521997544	0	-0.0357677521997544	0.6484	1	0.756112163758037
1708	1	6399351	6399352	-0.140945209445179	0.140945209445179	335	3026	3026	1	12	0	0	0	0.123491848912803	0.123491848912803	0	0.6488	1	0.756280902413431
4694	5	4477934	4477935	0.232492439912058	0.232492439912058	3636	29926	29926	1	22	0	0	0	-0.16243057570646	0	-0.16243057570646	0.6488	1	0.756280902413431
6279	1	10741826	10741827	0.111625956093209	0.111625956093209	509	4213	4213	1	9	0	0	0	-0.0913923203167731	0	-0.0913923203167731	0.6487	1	0.756280902413431
1180	6	16616047	16616048	0.910169040684602	0.910169040684602	4871	41927	41927	1	12	0	0	0	-0.16276647247926	0	-0.16276647247926	0.6491	1	0.756350340849502
2831	6	9274874	9275181	-0.130569037027887	0.261138074055774	4595	39966	39967	2	19	0	0	0	0.259679052744008	0.259679052744008	0	0.6491	1	0.756350340849502
3848	10	12254677	12254678	-0.113863122647533	0.113863122647533	7384	65741	65741	1	30	0	0	0	0.0823917548178338	0.0823917548178338	0	0.6492	1	0.756350340849502
6293	11	10457149	10457382	-0.163082839494434	0.81541419747217	7851	69701	69705	5	35	0	0	0	0.78725685712993	0.799144617488108	-0.0118877603581771	0.6492	1	0.756350340849502
469	16	3780118	3780829	0.14086761017029	0.422602830510869	10318	91315	91317	3	60	0	0	0	-0.331705703046222	0.0495724830215581	-0.38127818606778	0.6494	1	0.756402371904075
2498	9	6220394	6220431	-0.113137254437186	0.226274508874373	6493	58210	58211	2	30	0	0	0	0.272784585942299	0.272784585942299	0	0.6495	1	0.756402371904075
2693	4	315850	315967	-0.14950062330689	0.448501869920671	2889	24270	24272	3	36	0	0	0	0.446713964629726	0.467011954909452	-0.0202979902797256	0.6495	1	0.756402371904075
1560	8	1560709	1560710	0.112275205814955	0.112275205814955	5553	47900	47900	1	48	0	0	0	-0.113380331201635	0	-0.113380331201635	0.6497	1	0.756437036551814
6533	6	6057942	6058067	-0.144370877109428	0.72185438554714	4439	38426	38430	5	28	0	0	0	0.694485886996438	0.694485886996438	0	0.6497	1	0.756437036551814
2495	1	14143500	14143662	-0.191608437185079	0.383216874370158	697	6560	6561	2	8	0.364363267866749	0.364363267866749	0	0.365335886639057	0.365335886639057	0	0.6499	1	0.756471683038638
2294	3	1689373	1689386	-0.101574555244235	0.203149110488471	2262	18984	18985	2	31	0	0	0	0.271011244407926	0.271011244407926	0	0.6499	1	0.756471683038638
3572	5	11691550	11691695	0.120895723243616	0.362687169730847	4039	34093	34095	3	15	0	0	0	0.0735252124706764	0.136175755590267	-0.0626505431195907	0.65	1	0.756488999476166
3177	7	4074768	4074790	0.127871592044443	0.255743184088885	5167	44421	44422	2	20	0	0	0	-0.248957727799189	0	-0.248957727799189	0.6501	1	0.756506311378814
1977	15	9503207	9503323	-0.122195011446598	0.244390022893196	10099	89380	89381	2	22	0	0	0	0.0908435162477154	0.124593283121792	-0.0337497668740768	0.6503	1	0.756540921586595
3272	3	3396578	3396579	0.162692024207275	0.162692024207275	2372	20118	20118	1	37	0	0	0	-0.0897216812360657	0	-0.0897216812360657	0.6503	1	0.756540921586595
2823	9	6424007	6424008	0.125618369345558	0.125618369345558	6518	58510	58510	1	10	0	0	0	-0.0749652393602041	0	-0.0749652393602041	0.6505	1	0.75657551367622
8141	1	24719723	24719724	-0.177007812859178	0.177007812859178	1149	10419	10419	1	23	0	0	0	-0.0781486007886791	0	-0.0781486007886791	0.6505	1	0.75657551367622
2752	1	347678	348070	0.125084906580929	0.375254719742787	18	111	113	3	54	0	0	0	-0.369730093399361	0.0502784383011184	-0.42000853170048	0.6506	1	0.75659280293117
6872	GroupUn187	22452	22491	0.104667986555885	0.314003959667655	11298	100173	100175	3	25	0	0	0	-0.293203787860913	0	-0.293203787860913	0.6509	1	0.75684264032448
1963	7	5466523	5466524	-0.133605974040097	0.133605974040097	5196	44664	44664	1	10	0	0	0	0.129393004327522	0.129393004327522	0	0.6512	1	0.757092412349555
1492	15	7897250	7897251	0.105961607040359	0.105961607040359	10002	88560	88560	1	22	0	0	0	-0.105963071715617	0	-0.105963071715617	0.6515	1	0.757342119032047
4562	3	12962365	12963296	0.15351904683696	0.614076187347839	2856	23997	24000	4	10	0	0	0	-0.589847902901644	0.0750265253614421	-0.664874428263086	0.6517	1	0.757475529688726
7942	10	9829201	9829202	0.138515405035556	0.138515405035556	7220	63836	63836	1	11	0	0	0	-0.102463198787921	0	-0.102463198787921	0.6518	1	0.757492689943769
627	GroupUn156	44102	44491	-0.15214627129795	0.608585085191801	11207	99364	99367	4	21	0	0	0	0.605983018414714	0.639035278062567	-0.0330522596478527	0.652	1	0.757626046025105
8182	7	11260986	11261724	-0.131918757006874	0.659593785034372	5406	46441	46445	5	12	0	0	0	0.653751694212869	0.667552869785969	-0.0138011755730999	0.6521	1	0.757643182115309
4544	7	1708474	1708562	0.404031237043614	1.61612494817446	5048	43402	43405	4	22	0	0	0	-0.232375697632496	0.0459937615582933	-0.278369459190789	0.6523	1	0.757776483660131
3054	15	2203059	2203060	-0.113224367660963	0.113224367660963	9647	85408	85408	1	11	0	0	0	0.117317570872669	0.117317570872669	0	0.6524	1	0.757793595608417
7353	6	4681972	4682601	0.13825362766931	0.967775393685168	4376	38008	38014	7	31	0	0	0	-0.858367145188205	0.116624141754233	-0.974991286942437	0.6527	1	0.758042982226869
3017	8	12745687	12745688	-0.1324319312243	0.1324319312243	6212	55508	55508	1	22	0	0	0	0.144824476949808	0.144824476949808	0	0.6529	1	0.758176179276101
8570	14	8092118	8092119	-0.102605644989226	0.102605644989226	9439	83150	83150	1	19	0	0	0	0.057244250966829	0.057244250966829	0	0.653	1	0.758193232296838
648	3	9586122	9586211	-0.136876290714923	0.273752581429846	2693	22493	22494	2	20	0	0	0	0.330223008191289	0.330223008191289	0	0.6533	1	0.758244364633669
1037	4	10138431	10138432	0.105752355722081	0.105752355722081	3353	27749	27749	1	19	0	0	0	-0.113039120053076	0	-0.113039120053076	0.6533	1	0.758244364633669
1303	15	3774076	3774077	0.113429784760455	0.113429784760455	9761	86857	86857	1	23	0	0	0	-0.171414389570026	0	-0.171414389570026	0.6532	1	0.758244364633669
1478	4	2419892	2419893	0.117980524670408	0.117980524670408	2937	24813	24813	1	21	0	0	0	0.0645273873883624	0.0645273873883624	0	0.6535	1	0.758377448419953
4110	6	6212927	6213730	-0.211127736041593	0.844510944166371	4457	38634	38637	4	47	0	0	0	0.58433295082266	0.638656733905422	-0.0543237830827619	0.6539	1	0.758742564303434
68	16	4650475	4650522	-0.155834243248532	0.311668486497065	10397	92207	92208	2	34	0	0	0	0.309664375891456	0.337773418951424	-0.028109043059968	0.654	1	0.75875953002611
149	6	16842979	16843042	0.133925833349444	0.267851666698887	4901	42277	42278	2	8	0	0	0	-0.269221565764805	0	-0.269221565764805	0.6544	1	0.759025424171235
5099	1	21051935	21052541	0.147460376824333	1.327143391419	969	9007	9015	9	37	0	0	0	-1.3837818988266	0.0389229511582425	-1.42270484998484	0.6544	1	0.759025424171235
2291	GroupUn239	5274	5889	0.239248390110066	0.478496780220131	11384	100800	100801	2	20	0	0	0	-0.107316068333801	0.0386515715571365	-0.145967639890937	0.6545	1	0.759042346339554
4314	8	2120210	2121941	-0.16422319531438	1.47800875782942	5616	48792	48800	9	84	0	0	0	1.6288586028755	1.75399069814501	-0.125132095269512	0.6547	1	0.759175221816284
1622	GroupUn235	2275	2289	0.119486744059286	0.238973488118573	11378	100754	100755	2	11	0	0	0	-0.386036746464645	0	-0.386036746464645	0.6552	1	0.759474582681273
3632	16	3742512	3742513	0.107771788062434	0.107771788062434	10313	91226	91226	1	16	0	0	0	-0.10777127217994	0	-0.10777127217994	0.6553	1	0.759474582681273
3697	1	6152546	6152547	0.422074538730693	0.422074538730693	320	2844	2844	1	37	0	0	0	0.0754982825412511	0.0754982825412511	0	0.6553	1	0.759474582681273
8226	15	6246696	6247011	-0.143045555997339	0.429136667992017	9886	87606	87608	3	48	0	0	0	0.357712824817054	0.357712824817054	0	0.6552	1	0.759474582681273
798	11	2680697	2680698	-0.169015703238274	0.169015703238274	7564	67190	67190	1	10	0	0	0	0.0941667851000143	0.0941667851000143	0	0.6559	1	0.759575618973156
3129	8	8347902	8348497	0.157881019287974	0.789405096439872	6006	53170	53174	5	67	0	0	0	-0.752727647682795	0	-0.752727647682795	0.6559	1	0.759575618973156
3760	10	5096325	5096379	0.128706447817171	0.257412895634343	6921	61130	61131	2	11	0	0	0	-0.210585406674296	0	-0.210585406674296	0.6558	1	0.759575618973156
4538	1	14585653	14585659	-0.106243303431984	0.212486606863967	739	7003	7004	2	13	0	0	0	0.23235805408299	0.23235805408299	0	0.6559	1	0.759575618973156
6498	GroupUn156	30002	30003	-0.134547507428815	0.134547507428815	11204	99288	99288	1	43	0	0	0	0.126529681982354	0.126529681982354	0	0.6556	1	0.759575618973156
7293	15	8321557	8321558	-0.119760632469138	0.119760632469138	10039	89049	89049	1	40	0	0	0	0.131848986248658	0.131848986248658	0	0.6559	1	0.759575618973156
3213	2	15327887	15327888	0.116156300239288	0.116156300239288	2172	18318	18318	1	27	0	0	0	-0.16559590316261	0	-0.16559590316261	0.6561	1	0.759708234527687
7236	1	27516893	27516894	-0.128507092370443	0.128507092370443	1308	11762	11762	1	46	0	0	0	0.0762042949642583	0.0762042949642583	0	0.6566	1	0.760188144867118
3358	2	15027186	15027187	-0.166821306948444	0.166821306948444	2142	17959	17959	1	18	0	0	0	0.118641745505024	0.118641745505024	0	0.6567	1	0.760204884720594
8174	GroupUn74	145912	145913	0.101981281080434	0.101981281080434	10901	96618	96618	1	7	0	0	0	-0.0530540388249404	0	-0.0530540388249404	0.6573	1	0.760800351654077
7918	8	2529460	2529732	0.139814136859473	0.419442410578418	5664	49440	49442	3	20	0	0	0	-0.383640905811033	0.0278789093560653	-0.411519815167098	0.6574	1	0.760817007422842
505	6	16866561	16867032	-0.114663562056677	0.687981372340062	4909	42338	42343	6	9	0	0	0	0.747871381814763	0.747871381814763	0	0.6576	1	0.760850305949746
8233	15	2646578	2647065	0.231588487760993	0.463176975521985	9699	86140	86141	2	25	0	0	0	-0.251641704208752	0	-0.251641704208752	0.6576	1	0.760850305949746
6894	GroupUn104	32206	32374	-0.145554250068037	0.43666275020411	11011	97657	97659	3	22	0	0	0	0.527011454631114	0.533366683245509	-0.00635522861439508	0.6578	1	0.760982634730539
978	14	10054452	10054858	0.140674345111036	0.281348690222072	9555	84404	84405	2	22	0	0	0	-0.201774418271675	0.0330237422984239	-0.234798160570099	0.658	1	0.761015877147319
7811	10	12493577	12493658	0.1117341396164	0.223468279232799	7402	65970	65971	2	34	0	0	0	-0.157789732903627	0.0479976040626207	-0.205787336966247	0.658	1	0.761015877147319
3045	1	28292433	28293037	0.180935690072909	1.44748552058327	1360	12288	12295	8	29	0	0	0	-1.38295339600815	0.0488698550889121	-1.43182325109707	0.6581	1	0.761032491867274
8652	3	7340459	7340594	0.122357831563178	0.489431326252712	2599	21677	21680	4	48	0	0	0	-0.788556119263907	0	-0.788556119263907	0.6582	1	0.761049102263856
1958	10	11854332	11854333	0.103465034564933	0.103465034564933	7366	65543	65543	1	40	0	0	0	-0.116630564894175	0	-0.116630564894175	0.6586	1	0.761132089455207
3112	8	6350441	6350442	0.113244130139216	0.113244130139216	5846	50862	50862	1	22	0	0	0	-0.113252556638682	0	-0.113252556638682	0.6587	1	0.761132089455207
3801	10	7835587	7835784	-0.183716719370229	0.367433438740457	7075	62748	62749	2	23	0	0	0	0.419989102720139	0.419989102720139	0	0.6587	1	0.761132089455207
3882	13	1687638	1687691	-0.106988708165859	0.213977416331717	8769	78452	78453	2	15	0	0	0	0.15403126891949	0.15403126891949	0	0.6584	1	0.761132089455207
5553	7	5466771	5466772	0.175857198217961	0.175857198217961	5196	44666	44666	1	10	0	0	0	-0.175544860396951	0	-0.175544860396951	0.6587	1	0.761132089455207
1743	GroupUn6	148628	149795	-0.641818022675808	3.20909011337904	10551	93469	93473	5	14	0	0	0	0.749822945028869	0.749822945028869	0	0.6589	1	0.761165254127129
2799	GroupUn29	71093	72031	-0.1372701928574	0.8236211571444	10720	95010	95015	6	40	0	0	0	0.751230369450712	0.751230369450712	0	0.6589	1	0.761165254127129
3164	14	5906842	5906843	1.49111674020844	1.49111674020844	9308	81811	81811	1	12	0	0	0	-0.0636106605265254	0	-0.0636106605265254	0.6591	1	0.761297335586171
3310	15	7382707	7382708	-0.102548075879729	0.102548075879729	9962	88224	88224	1	10	0	0	0	0.067738184667461	0.067738184667461	0	0.6592	1	0.761313892137752
6295	4	9118299	9118431	0.114643359802987	0.229286719605974	3279	27096	27097	2	25	0	0	0	-0.180322073460071	0	-0.180322073460071	0.6593	1	0.761330444386694
5061	9	7307950	7307951	0.13686671253773	0.13686671253773	6573	59001	59001	1	15	0	0	0	-0.136695656586062	0	-0.136695656586062	0.6594	1	0.761346992334676
3527	3	9553391	9554469	-0.123955802782748	1.36351383061022	2689	22354	22364	11	39	0.508633557865694	0.508633557865694	0	1.18844519367165	1.7005723114471	-0.512127117775449	0.6602	1	0.761380404879315
110	3	11129482	11129483	0.191663154096616	0.191663154096616	2767	23166	23166	1	13	0	0	0	0.155225000104258	0.155225000104258	0	0.6601	1	0.761380404879315
1664	11	13183937	13183993	0.172729016277301	0.345458032554602	8042	71849	71850	2	53	0	0	0	-0.0652259788588437	0.0256663370938273	-0.090892315952671	0.66	1	0.761380404879315
3361	10	9614991	9614992	-0.104805597683789	0.104805597683789	7190	63518	63518	1	32	0	0	0	0.0816477129854065	0.0816477129854065	0	0.6602	1	0.761380404879315
3548	13	3665306	3665307	-0.180731069702642	0.180731069702642	8881	79007	79007	1	12	0	0	0	0.142102913815	0.142102913815	0	0.6597	1	0.761380404879315
3608	4	4847948	4847949	-0.985542723987882	0.985542723987882	3142	26481	26481	1	35	0	0	0	-0.0560552284436262	0	-0.0560552284436262	0.6601	1	0.761380404879315
4956	1	26991675	26992145	-0.119126005739956	0.833882040179695	1268	11303	11309	7	31	0	0	0	0.605498146623092	0.75000424008113	-0.144506093458038	0.66	1	0.761380404879315
4975	1	28106465	28106503	-0.184193000288308	0.736772001153234	1338	12016	12019	4	17	0	0	0	0.737120955417113	0.78620147025184	-0.0490805148347273	0.6601	1	0.761380404879315
5820	15	7881972	7882080	-0.183419787825023	0.55025936347507	9997	88509	88511	3	12	0	0	0	0.259326678652417	0.259326678652417	0	0.66	1	0.761380404879315
1002	1	7757029	7757030	0.101472225161507	0.101472225161507	397	3568	3568	1	17	0	0	0	-0.120074213670842	0	-0.120074213670842	0.661	1	0.761413739468568
4391	14	7693269	7693611	-0.144712624742849	0.578850498971398	9417	83036	83039	4	47	0	0	0	0.757637104346148	0.757637104346148	0	0.661	1	0.761413739468568
4556	GroupUn64	53666	54061	-0.148540413852847	0.44562124155854	10864	96326	96328	3	18	0	0	0	0.437058113615055	0.437058113615055	0	0.6607	1	0.761413739468568
4901	8	7819104	7819376	0.216964323316773	0.65089296995032	5965	52484	52486	3	13	0	0	0	-0.460604578960989	0	-0.460604578960989	0.6605	1	0.761413739468568
5210	14	10216630	10217006	-0.10483850436355	0.419354017454199	9571	84609	84612	4	69	0	0	0	0.394200971560067	0.394200971560067	0	0.6609	1	0.761413739468568
6112	14	7700922	7701369	-0.158373814433897	0.475121443301691	9418	83084	83086	3	21	0	0	0	0.210574164390239	0.345117174647848	-0.134543010257609	0.6608	1	0.761413739468568
6120	GroupUn89	12148	12149	-0.246845736810881	0.246845736810881	10948	96999	96999	1	22	0	0	0	0.170707995750574	0.170707995750574	0	0.6606	1	0.761413739468568
6645	5	12389126	12389133	0.489575491761447	0.979150983522895	4111	35120	35121	2	38	0	0	0	0.178205001239922	0.178205001239922	0	0.661	1	0.761413739468568
8799	6	7459988	7459989	-0.144881866595511	0.144881866595511	4529	39426	39426	1	20	0	0	0	0.144853508648353	0.144853508648353	0	0.6608	1	0.761413739468568
1882	16	4980665	4981844	-0.243117737565677	2.43117737565677	10423	92508	92517	10	26	0	0	0	2.33316821399231	2.37592070759742	-0.0427524936051166	0.6614	1	0.761479699442933
2071	15	3128382	3128424	-0.102287811770345	0.204575623540689	9715	86271	86272	2	29	0	0	0	0.149325445449835	0.149325445449835	0	0.6614	1	0.761479699442933
6140	1	27099386	27099387	0.1005095831615	0.1005095831615	1282	11481	11481	1	32	0	0	0	-0.0889542957588501	0	-0.0889542957588501	0.6614	1	0.761479699442933
7587	8	8776404	8776405	0.112004407754528	0.112004407754528	6033	53586	53586	1	71	0	0	0	-0.110420436007567	0	-0.110420436007567	0.6612	1	0.761479699442933
1440	10	9637258	9637566	-0.148991855736779	0.595967422947117	7192	63532	63535	4	13	0	0	0	0.451680793329511	0.484401864561669	-0.032721071232158	0.6615	1	0.761496178756477
2150	10	12482126	12482250	0.146566151332258	0.586264605329032	7401	65934	65937	4	10	0	0	0	-0.573856078260891	0	-0.573856078260891	0.6623	1	0.76202228120145
2278	1	15576271	15577018	-0.188149456573299	1.50519565258639	753	7107	7114	8	21	0	0	0	1.60427994284929	1.60427994284929	0	0.6623	1	0.76202228120145
5021	5	14175566	14175567	0.113419375904796	0.113419375904796	4244	36816	36816	1	18	0	0	0	-0.106949376605903	0	-0.106949376605903	0.6622	1	0.76202228120145
5714	4	2685661	2685662	0.124675493418247	0.124675493418247	2961	24970	24970	1	12	0	0	0	-0.104959171862588	0	-0.104959171862588	0.6623	1	0.76202228120145
753	5	7342067	7342068	0.102095391083873	0.102095391083873	3794	31528	31528	1	16	0	0	0	-0.102095390581711	0	-0.102095390581711	0.6632	1	0.762514483382905
2575	3	1799038	1799594	0.140113449010982	0.420340347032947	2277	19231	19233	3	16	0	0	0	-0.426446052889996	0	-0.426446052889996	0.663	1	0.762514483382905
3114	10	12398279	12398365	0.324039423422918	0.648078846845836	7394	65823	65824	2	21	0	0	0	-0.474406403678758	0.0162660337603453	-0.490672437439104	0.6635	1	0.762514483382905
3368	5	7325346	7325759	-0.137647269126908	0.688236345634539	3792	31496	31500	5	42	0	0	0	0.481960872147759	0.591749911410055	-0.109789039262296	0.6635	1	0.762514483382905
3963	11	1153457	1153530	-0.144426898214224	0.288853796428448	7513	66958	66959	2	16	0	0	0	0.306190194003308	0.306190194003308	0	0.663	1	0.762514483382905
4001	8	7851760	7851761	0.116023886183789	0.116023886183789	5970	52552	52552	1	43	0	0	0	-0.127952612424856	0	-0.127952612424856	0.6633	1	0.762514483382905
5295	3	3092504	3092638	0.136989898981859	0.684949494909297	2349	19929	19933	5	7	0	0	0	-0.665755938790289	0	-0.665755938790289	0.6635	1	0.762514483382905
5434	GroupUn29	51649	52020	-0.206127447104693	1.23676468262816	10714	94955	94960	6	30	0	0	0	1.16069346535906	1.16069346535906	0	0.663	1	0.762514483382905
6375	2	9189564	9189565	-0.163097782817908	0.163097782817908	1798	15011	15011	1	26	0	0	0	0.107425460193867	0.107425460193867	0	0.6632	1	0.762514483382905
2515	3	10163286	10163393	-0.1079923555237	0.215984711047399	2718	22775	22776	2	25	0	0	0	0.249840359902837	0.249840359902837	0	0.6639	1	0.762793174767322
5883	15	3774451	3774955	0.119082098803266	0.714492592819595	9761	86862	86867	6	23	0	0	0	-0.701214499652783	0.168784204452885	-0.869998704105668	0.664	1	0.762793174767322
8684	11	13409471	13409472	-0.111687426537775	0.111687426537775	8076	72621	72621	1	65	0	0	0	0.106096381472607	0.106096381472607	0	0.664	1	0.762793174767322
1230	4	3907616	3907617	0.199354650313686	0.199354650313686	3073	25850	25850	1	15	0	0	0	-0.0819295554745312	0	-0.0819295554745312	0.6646	1	0.763186484041866
2900	11	448208	448392	0.115073104390378	0.345219313171133	7463	66441	66443	3	35	0	0	0	-0.168711362077627	0.0201784857889487	-0.188889847866576	0.6646	1	0.763186484041866
7136	15	8044872	8045064	-0.116325213681831	0.465300854727323	10016	88745	88748	4	25	0	0	0	0.634657020024062	0.634657020024062	0	0.6645	1	0.763186484041866
7108	15	1395602	1395619	0.206227435562609	0.412454871125217	9624	85217	85218	2	14	0	0	0	-0.430821900062813	0	-0.430821900062813	0.6647	1	0.763202700258398
5264	1	12553791	12554352	0.554371996891196	1.66311599067359	626	5906	5908	3	28	-0.633691807074644	0	-0.633691807074644	-0.707243857948083	0	-0.707243857948083	0.6649	1	0.763235120123999
1528	11	7982599	7982600	0.118470652393318	0.118470652393318	7721	68452	68452	1	9	0	0	0	-0.0960839577035292	0	-0.0960839577035292	0.6649	1	0.763235120123999
7623	8	921035	921036	-0.120009384175631	0.120009384175631	5525	47730	47730	1	37	0	0	0	0.111717009159093	0.111717009159093	0	0.6651	1	0.763366098411469
3027	1	6138736	6139203	-0.160449565969049	0.320899131938098	319	2842	2843	2	10	0	0	0	0.320899132221298	0.320899132221298	0	0.6654	1	0.76361180268595
6705	15	5268292	5268293	-0.20237600900456	0.20237600900456	9849	87357	87357	1	20	0	0	0	0.104853560378451	0.104853560378451	0	0.6656	1	0.763742698515171
1470	3	5042100	5042244	0.428954988858287	0.857909977716574	2471	20754	20755	2	11	0	0	0	-0.307576195935301	0	-0.307576195935301	0.666	1	0.763807200929152
3078	GroupUn22	157970	158548	0.139668741852706	0.838012451116234	10679	94651	94656	6	31	0	0	0	-0.657844727861086	0.135931016726025	-0.793775744587112	0.6659	1	0.763807200929152
4037	5	5628427	5628428	-0.134350211959304	0.134350211959304	3695	30483	30483	1	32	0	0	0	0.193643881330453	0.193643881330453	0	0.6658	1	0.763807200929152
7890	10	12415467	12415708	-0.130712911545977	0.653564557729887	7397	65890	65894	5	16	0	0	0	0.631879466485232	0.664600470338326	-0.0327210038530937	0.666	1	0.763807200929152
1452	15	8349447	8349486	0.150130955198486	0.300261910396972	10043	89145	89146	2	18	0	0	0	-0.311593659168802	0	-0.311593659168802	0.6662	1	0.763937987096774
8007	6	4585159	4585559	-0.112897617148525	0.451590468594101	4361	37827	37830	4	33	0	0	0	0.473997724905612	0.473997724905612	0	0.6663	1	0.763954083344085
5629	4	4751364	4751365	0.109150162494802	0.109150162494802	3130	26330	26330	1	11	0	0	0	-0.107229700071352	0	-0.107229700071352	0.6666	1	0.764199458204334
252	3	3113565	3113566	-0.103692854905411	0.103692854905411	2354	19995	19995	1	24	0	0	0	0.0589649350724739	0.0589649350724739	0	0.6669	1	0.764247620889749
3053	4	4257426	4257934	0.153318750216239	0.459956250648717	3096	26074	26076	3	24	0	0	0	-0.382332383016096	0	-0.382332383016096	0.6668	1	0.764247620889749
5260	GroupUn52	84435	84739	-0.105967706011423	0.211935412022847	10816	95809	95810	2	13	0	0	0	0.231730751911385	0.231730751911385	0	0.6669	1	0.764247620889749
231	10	8400257	8400634	-0.112972418927417	0.225944837854835	7109	62914	62915	2	40	0	0	0	0.225244374607796	0.225244374607796	0	0.6675	1	0.764703336768874
408	12	8828989	8829321	-0.153666942202924	0.307333884405848	8530	76680	76681	2	34	0	0	0	0.23876335997835	0.23876335997835	0	0.6678	1	0.764703336768874
911	6	14891237	14891676	-0.126116277810528	0.504465111242113	4787	40958	40961	4	22	0	0	0	0.54055360352082	0.54055360352082	0	0.6675	1	0.764703336768874
945	4	4668756	4669048	-0.127646578968184	0.510586315872737	3122	26275	26278	4	12	0	0	0	0.365856991598859	0.531564992786054	-0.165708001187194	0.6679	1	0.764703336768874
4160	15	3657250	3657388	0.10282997680465	0.411319907218598	9734	86404	86407	4	18	0	0	0	-0.656444156120437	0	-0.656444156120437	0.6678	1	0.764703336768874
7451	4	12319638	12319945	-0.115289255632985	0.230578511265969	3474	28617	28618	2	40	0	0	0	0.323283857200711	0.323283857200711	0	0.6678	1	0.764703336768874
8529	1	24302875	24304684	0.152062345341825	1.36856110807642	1127	10174	10182	9	26	0	0	0	-1.1142055293034	0.21305344710526	-1.32725897640866	0.6679	1	0.764703336768874
1616	12	11885000	11885733	-0.153412119498047	1.84094543397657	8688	77924	77935	12	59	0.462090613219375	0.462090613219375	0	1.39074570797588	1.70802034555567	-0.317274637579786	0.6681	1	0.764833788483834
243	7	11255974	11255981	0.104294112447182	0.208588224894364	5404	46424	46425	2	11	0	0	0	-0.360203018149189	0	-0.360203018149189	0.6684	1	0.765078670788254
8832	12	1591986	1592023	0.151328042800126	0.302656085600251	8260	74733	74734	2	25	0	0	0	-0.342566823851084	0	-0.342566823851084	0.6691	1	0.765781287830006
2194	GroupUn43	117340	117341	-0.114061050869056	0.114061050869056	10788	95622	95622	1	55	0	0	0	0.114035132426687	0.114035132426687	0	0.6693	1	0.765911550347669
64	6	15831054	15831130	-0.163207295204105	0.489621885612314	4818	41116	41118	3	22	0	0	0	0.404123420405108	0.404123420405108	0	0.6695	1	0.766006343283582
1645	4	3294096	3294097	-0.102689329735923	0.102689329735923	3002	25224	25224	1	9	0	0	0	-0.0421863684262782	0	-0.0421863684262782	0.6697	1	0.766006343283582
4914	14	7668070	7668158	0.137910770388262	0.413732311164786	9411	82934	82936	3	37	0	0	0	-0.446123027456799	0	-0.446123027456799	0.6699	1	0.766006343283582
5621	GroupUn156	28625	28753	-0.171686144224407	0.686744576897628	11203	99279	99282	4	30	0	0	0	0.263489040474628	0.379322868964451	-0.115833828489823	0.6698	1	0.766006343283582
7460	1	17566845	17566846	0.10131264669226	0.10131264669226	841	7850	7850	1	17	0	0	0	-0.116893059798836	0	-0.116893059798836	0.6699	1	0.766006343283582
7871	10	10504639	10504875	0.104898225434421	0.314694676303263	7277	64666	64668	3	22	0	0	0	-0.216735736123386	0.030262158459552	-0.246997894582938	0.6699	1	0.766006343283582
3252	5	6165661	6165695	0.194027721451478	0.582083164354435	3737	30853	30855	3	9	0	0	0	-0.564469868238327	9.8416106445065e-05	-0.564568284344772	0.67	1	0.766022127878554
311	8	8351065	8353081	-0.150149615520472	2.7026930793685	6006	53184	53201	18	67	0	0	0	2.85506459232806	3.02862087897743	-0.173556286649368	0.6701	1	0.766037908412658
4064	GroupUn86	98949	99126	0.143940168608625	0.719700843043125	10931	96826	96830	5	12	0	0	0	-0.811765105578213	0	-0.811765105578213	0.6702	1	0.76605368488746
4954	1	17703507	17703715	-0.109522673100954	0.328568019302863	860	8134	8136	3	66	0	0	0	0.106049952303624	0.222939501775134	-0.116889549471511	0.6705	1	0.766199498521281
5019	1	4730167	4730168	0.164968610123965	0.164968610123965	226	2175	2175	1	22	0	0	0	-0.164968610138549	0	-0.164968610138549	0.6705	1	0.766199498521281
263	11	13596462	13596463	-0.107138549985415	0.107138549985415	8089	72764	72764	1	18	0	0	0	0.0724543593217598	0.0724543593217598	0	0.6712	1	0.766423830935252
2094	2	14628423	14629392	0.192444038813082	0.769776155252328	2106	17384	17387	4	16	0	0	0	-0.805344083759773	0	-0.805344083759773	0.6713	1	0.766423830935252
2358	11	220637	220638	-0.137668774841109	0.137668774841109	7443	66269	66269	1	19	0	0	0	0.180650013046036	0.180650013046036	0	0.6713	1	0.766423830935252
2955	2	3052348	3053150	-1.065534967802	4.26213987120801	1541	13524	13527	4	20	0	0	0	0.742117334773615	0.742117334773615	0	0.671	1	0.766423830935252
3002	4	3518304	3518363	0.116610456074222	0.349831368222665	3028	25411	25413	3	41	0	0	0	-0.432560354360385	0	-0.432560354360385	0.6712	1	0.766423830935252
5474	15	9305307	9305308	-0.128038114124737	0.128038114124737	10088	89339	89339	1	17	0	0	0	-0.0902204735591348	0	-0.0902204735591348	0.6711	1	0.766423830935252
5749	6	7016475	7016840	0.144467746921692	0.577870987686769	4516	39319	39322	4	25	0	0	0	-0.747048420007742	0.00893532451782078	-0.755983744525563	0.6709	1	0.766423830935252
1206	10	12595789	12596183	0.74415712573006	2.23247137719018	7414	66124	66126	3	11	0	0	0	-0.258783043668236	0.0179887380745567	-0.276771781742793	0.6716	1	0.766667848426461
6927	7	5973765	5973766	0.139101307176011	0.139101307176011	5218	44817	44817	1	8	0	0	0	-0.143222991502532	0	-0.143222991502532	0.6725	1	0.767596647829437
4009	1	17375660	17375661	-0.138326929395122	0.138326929395122	826	7531	7531	1	13	0	0	0	0.14523220456311	0.14523220456311	0	0.6728	1	0.767840452035444
4873	4	10606678	10606679	0.10101441115461	0.10101441115461	3393	28179	28179	1	9	0	0	0	-0.0684729197981351	0	-0.0684729197981351	0.6729	1	0.767855970724191
5664	3	3394548	3395821	-0.153591658689548	2.61105819772231	2372	20097	20113	17	37	0	0	0	2.33689371170044	2.41093998275126	-0.0740462710508143	0.6733	1	0.76821377583772
8264	8	3599540	3599541	-0.101379168906917	0.101379168906917	5733	50109	50109	1	18	0	0	0	0.153382676996112	0.153382676996112	0	0.6738	1	0.768685571245186
395	5	7352173	7352833	0.290566812726232	1.74340087635739	3795	31553	31558	6	69	0	0	0	-0.375861274762836	0.438069261101974	-0.813930535864809	0.6741	1	0.768830428644764
3378	4	12429203	12429204	-0.10449212637102	0.10449212637102	3489	28779	28779	1	27	0	0	0	0.0632979952509284	0.0632979952509284	0	0.6741	1	0.768830428644764
6268	11	13104886	13105766	-0.163944776898851	0.491834330696552	8030	71496	71498	3	27	0	0	0	0.349538900012744	0.351163971413917	-0.0016250714011723	0.6744	1	0.768975211701309
6969	3	2472801	2472870	0.158531190243535	0.475593570730606	2321	19642	19644	3	12	0	0	0	-0.551109932090634	0	-0.551109932090634	0.6744	1	0.768975211701309
4453	GroupUn22	120511	120892	0.494227076551237	0.988454153102473	10669	94575	94576	2	10	0	0	0	0.188409250007413	0.188409250007413	0	0.6745	1	0.768990570878768
86	10	8633312	8634598	-0.264190734212996	1.32095367106498	7126	63135	63139	5	15	0	0	0	0.437184636368254	0.616674370401519	-0.179489734033265	0.6749	1	0.769067307692308
2595	11	14656276	14656311	-0.126100402632019	0.252200805264039	8191	74265	74266	2	22	0	0	0	0.301525464918607	0.301525464918607	0	0.675	1	0.769067307692308
2914	1	4835476	4835505	-0.112341899455237	0.224683798910474	237	2300	2301	2	19	0	0	0	0.146724118051668	0.234315166140334	-0.0875910480886659	0.6749	1	0.769067307692308
6602	3	3369810	3369828	-0.125466228357364	0.376398685072091	2368	20052	20054	3	9	0	0	0	0.410132821849013	0.410132821849013	0	0.6748	1	0.769067307692308
7762	2	4948219	4948220	-0.111588692939849	0.111588692939849	1613	13947	13947	1	17	0	0	0	0.17182474970933	0.17182474970933	0	0.675	1	0.769067307692308
6270	1	1832658	1832742	-0.155748368403571	0.311496736807142	103	974	975	2	12	0	0	0	0.258006671473493	0.258006671473493	0	0.6756	1	0.769652249711575
4059	1	12385466	12385599	0.183795405058825	0.918977025294128	605	5568	5572	5	39	0	0	0	-0.8477041865221	0.00125085926646085	-0.848955045788561	0.6761	1	0.770123135093566
56	12	3898802	3898803	-0.118606053180477	0.118606053180477	8308	75125	75125	1	18	0	0	0	0.052905442488802	0.052905442488802	0	0.6764	1	0.770168712363869
1283	2	1009006	1009133	0.118281568662865	0.354844705988595	1459	12918	12920	3	13	0	0	0	-0.340891272320891	0	-0.340891272320891	0.6764	1	0.770168712363869
3616	15	9502806	9502810	0.114157061284431	0.228314122568861	10099	89377	89378	2	22	0	0	0	-0.215072399468697	0	-0.215072399468697	0.6763	1	0.770168712363869
7643	3	4933528	4934037	-0.142125410309056	0.568501641236223	2453	20674	20677	4	19	0	0	0	0.48648035177545	0.48648035177545	0	0.6767	1	0.770411593645913
1415	GroupUn180	34348	34354	0.140664458422951	0.281328916845901	11278	100052	100053	2	11	0	0	0	-0.287971511621759	0	-0.287971511621759	0.6768	1	0.770426745228641
2701	6	16597284	16598333	0.146564242966438	0.586256971865752	4867	41845	41848	4	10	0	0	0	0.17202348189013	0.263550542064682	-0.0915270601745525	0.6769	1	0.770441892930328
7730	GroupUn14	4860	5107	-0.132814910606827	0.265629821213654	10602	94018	94019	2	54	0	0	0	0.311702210163654	0.311702210163654	0	0.6771	1	0.770570841336919
5159	12	1571608	1571816	-0.144138049901008	0.288276099802016	8257	74643	74644	2	38	0	0	0	0.242020178501937	0.289195459046074	-0.047175280544137	0.6772	1	0.770585966709347
5902	2	14955891	14955933	-0.164385805450331	0.328771610900662	2134	17789	17790	2	20	0	0	0	-0.112565351056898	0	-0.112565351056898	0.6775	1	0.770828639098707
7882	GroupUn29	50270	50271	-0.144209601561518	0.144209601561518	10713	94953	94953	1	30	0	0	0	0.115885518205739	0.115885518205739	0	0.6779	1	0.771185010240655
8377	11	1796952	1796953	0.101694001900789	0.101694001900789	7535	67122	67122	1	27	0	0	0	-0.0561302776534145	0	-0.0561302776534145	0.6781	1	0.771313797516959
2492	10	12543323	12544143	-1.53714110483726	4.61142331451179	7410	66100	66102	3	9	0	0	0	0.399153261303112	0.401400991352264	-0.00224773004915224	0.6782	1	0.771328820066547
7085	2	14635369	14635530	-0.118437244088002	0.355311732264007	2107	17406	17408	3	30	0	0	0	0.33198714809802	0.33198714809802	0	0.6784	1	0.771457555982086
5708	11	14159858	14160002	0.155767492304569	0.778837461522845	8140	73516	73520	5	16	0	0	0	-0.726095307547803	0	-0.726095307547803	0.6786	1	0.771586258955988
456	1	513122	513207	0.152127560821855	0.608510243287422	26	177	180	4	17	0	0	0	-0.587611531303852	0.0214234932171235	-0.609035024520975	0.679	1	0.771646163682864
1317	15	3308872	3308978	0.157767935089053	0.315535870178106	9721	86319	86320	2	14	0	0	0	-0.385192581287177	0	-0.385192581287177	0.679	1	0.771646163682864
4447	14	10204267	10204385	-0.103704408475683	0.311113225427049	9569	84541	84543	3	15	0	0	0	0.174883084495143	0.220581346507233	-0.0456982620120896	0.6788	1	0.771646163682864
5692	1	16787475	16787476	-0.134196752090469	0.134196752090469	789	7314	7314	1	23	0	0	0	0.134196752122634	0.134196752122634	0	0.679	1	0.771646163682864
8271	10	10513486	10513632	-0.301201081659318	0.602402163318636	7280	64698	64699	2	14	0	0	0	0.374630172628476	0.392226920558493	-0.0175967479300168	0.6792	1	0.771774760260836
4195	15	7843845	7844767	-0.245671408243538	1.22835704121769	9990	88379	88383	5	9	0	0	0	-0.247836832137094	0.15379858802771	-0.401635420164804	0.6793	1	0.771789708514446
2937	1	11880403	11880593	0.136266457019751	0.408799371059254	558	4620	4622	3	15	0	0	0	-0.477177912549022	0	-0.477177912549022	0.6798	1	0.772160352760736
6574	11	14653877	14654030	0.128179358346896	0.256358716693791	8191	74254	74255	2	22	0	0	0	-0.354668252346793	0	-0.354668252346793	0.6798	1	0.772160352760736
1784	10	12252713	12253090	-0.11553812623647	0.231076252472939	7384	65720	65721	2	30	0	0	0	-0.114614022777892	0.0882750354088622	-0.202889058186754	0.6804	1	0.772545649674205
7387	1	27549029	27549030	-0.168561589473491	0.168561589473491	1311	11880	11880	1	18	0	0	0	0.168561589473485	0.168561589473485	0	0.6804	1	0.772545649674205
8217	GroupUn6	239113	239258	0.120724752845534	0.362174258536603	10559	93723	93725	3	37	0	0	0	-0.380743336593777	0	-0.380743336593777	0.6803	1	0.772545649674205
7637	11	2746385	2746386	-0.199951297231094	0.199951297231094	7569	67227	67227	1	7	0	0	0	0.03474024182403	0.03474024182403	0	0.6805	1	0.772560487991824
4330	9	828	829	0.232213075019417	0.232213075019417	6284	56316	56316	1	9	0	0	0	0.0490923394931343	0.0490923394931343	0	0.6806	1	0.77257532251884
3123	1	12895574	12895739	-0.104604928935217	0.627629573611299	654	6102	6107	6	35	0	0	0	0.545124057737807	0.631475909256131	-0.0863518515183246	0.6811	1	0.773044150702427
7051	11	554523	554795	0.124379834538402	0.373139503615205	7472	66583	66585	3	22	0	0	0	-0.384755017167549	0.00389766680392489	-0.388652683971474	0.6813	1	0.773172404546035
5167	1	22590800	22590801	-0.185400617020044	0.185400617020044	1048	9845	9845	1	40	0	0	0	0.185400616995629	0.185400616995629	0	0.6816	1	0.773315358100345
7948	5	5620463	5620957	0.118917064928371	0.237834129856742	3693	30461	30462	2	13	0	0	0	0.0316894500268068	0.0945469553229383	-0.0628575052961315	0.6816	1	0.773315358100345
2442	1	7309569	7309688	-0.193251667562144	0.386503335124287	384	3483	3484	2	18	0	0	0	0.35368688253502	0.35368688253502	0	0.6817	1	0.773330086801123
7010	3	832981	833314	0.1112882409247	0.445152963698801	2215	18718	18721	4	7	0	0	0	-0.425088904782045	0.00197273043703161	-0.427061635219077	0.6818	1	0.773344811742183
6958	8	6465662	6465707	-0.15017257937111	0.450517738113331	5855	51033	51035	3	38	0	0	0	0.449950674822274	0.449950674822274	0	0.6821	1	0.77358635783563
3322	11	12547835	12548330	0.149515674984225	1.1961253998738	7978	70757	70764	8	33	-0.571540382851653	0	-0.571540382851653	-1.03810234020457	0.0669579819703313	-1.1050603221749	0.6828	1	0.773594561895059
1269	GroupUn6	221399	222821	0.12770214275967	1.14931928483703	10558	93636	93644	9	69	-0.46274378399442	0	-0.46274378399442	-1.08616108669332	0.252864823927076	-1.3390259106204	0.6831	1	0.773594561895059
1024	1	24328296	24328518	-0.124092155398431	0.744552932390585	1130	10214	10219	6	30	0	0	0	0.886453978769772	0.886453978769772	0	0.6835	1	0.773594561895059
2738	8	3546493	3546563	-0.121422116508326	0.242844233016653	5723	49949	49950	2	22	0	0	0	0.27137349619194	0.27137349619194	0	0.6831	1	0.773594561895059
2746	1	24301282	24301726	-0.135354964491615	0.270709928983229	1127	10170	10171	2	26	0	0	0	0.306514283315544	0.306514283315544	0	0.6832	1	0.773594561895059
2994	GroupUn126	50291	50374	0.11873578116903	0.23747156233806	11097	98471	98472	2	28	0	0	0	-0.155827445601744	0.0688873018300009	-0.224714747431745	0.6833	1	0.773594561895059
3316	10	9810079	9810080	0.101595394292645	0.101595394292645	7217	63756	63756	1	41	0	0	0	-0.101437256340638	0	-0.101437256340638	0.6832	1	0.773594561895059
4349	7	11656440	11656834	0.131535412773435	0.789212476640607	5437	46862	46867	6	29	0	0	0	-0.790674521273463	0.110678384653461	-0.901352905926924	0.6826	1	0.773594561895059
5352	8	10495006	10495120	-0.11900840773032	0.357025223190959	6118	54521	54523	3	16	0	0	0	0.266680675364202	0.361509107842447	-0.094828432478245	0.6834	1	0.773594561895059
5733	8	2900942	2900943	-0.153068830614435	0.153068830614435	5699	49815	49815	1	17	0	0	0	0.11624412359493	0.11624412359493	0	0.6835	1	0.773594561895059
6019	6	16308593	16308594	0.13000039473321	0.13000039473321	4841	41525	41525	1	47	0	0	0	-0.0442733770564721	0	-0.0442733770564721	0.6825	1	0.773594561895059
6050	3	10968293	10968294	-0.139417933054005	0.139417933054005	2756	23084	23084	1	10	0	0	0	0.166877812156266	0.166877812156266	0	0.6834	1	0.773594561895059
6582	8	6529356	6529357	-0.127020802075961	0.127020802075961	5866	51172	51172	1	22	0	0	0	0.092074853067976	0.092074853067976	0	0.6829	1	0.773594561895059
7069	3	4931280	4931539	0.161663378720791	0.484990136162374	2453	20665	20667	3	19	0	0	0	-0.352448095954384	0.0304641099109221	-0.382912205865306	0.6832	1	0.773594561895059
7183	11	1099740	1099957	-0.114429240176371	0.343287720529113	7509	66893	66895	3	41	0	0	0	0.564542972207207	0.574651726743218	-0.0101087545360103	0.6825	1	0.773594561895059
7384	5	4724761	4724762	0.103944080610367	0.103944080610367	3647	30036	30036	1	12	0	0	0	-0.0451455438971495	0	-0.0451455438971495	0.683	1	0.773594561895059
2533	7	12762293	12762294	-0.201171522967437	0.201171522967437	5470	47264	47264	1	21	0	0	0	0.120249439434785	0.120249439434785	0	0.6839	1	0.773948720234305
1822	11	14288987	14289192	-0.176530156941534	0.88265078470767	8155	73717	73721	5	43	0.694955069122039	0.694955069122039	0	0.678559308520445	0.703321448429782	-0.0247621399093368	0.6844	1	0.774021735810639
2255	9	6397269	6397955	0.144200859090339	1.8746111681744	6513	58368	58380	13	18	0	0	0	-1.63583800376228	0.11342644194128	-1.74926444570356	0.6842	1	0.774021735810639
3156	13	2847897	2848526	-0.173883455529627	1.39106764423702	8836	78801	78808	8	19	0	0	0	1.59145041093465	1.59145041093465	0	0.6841	1	0.774021735810639
3910	1	24362307	24362803	-0.147337858119219	0.884027148715316	1136	10357	10362	6	23	0	0	0	0.780558001382233	0.825052676026176	-0.0444946746439434	0.6843	1	0.774021735810639
5355	8	8333707	8334257	-0.119516904815179	0.717101428891074	6004	53099	53104	6	44	0	0	0	1.05637411040997	1.05637411040997	0	0.6844	1	0.774021735810639
5940	1	17314242	17314243	0.1195124529518	0.1195124529518	818	7476	7476	1	20	0	0	0	-0.119512453021149	0	-0.119512453021149	0.6846	1	0.774149408321669
1241	13	649897	650078	-0.102729030392546	0.616374182355275	8702	78027	78032	6	32	0	0	0	0.917120093309756	1.01579567633892	-0.0986755830291619	0.6849	1	0.774390114503817
6850	10	7821182	7821226	0.14667253858509	0.293345077170181	7073	62676	62677	2	50	0	0	0	-0.339694633831878	0	-0.339694633831878	0.6855	1	0.774871343169677
8289	5	11713728	11713773	-0.121208131942087	0.363624395826261	4043	34228	34230	3	28	0	0	0	0.372484094585194	0.372484094585194	0	0.6855	1	0.774871343169677
8829	16	6858517	6858784	0.113005784908844	0.226011569817688	10479	92840	92841	2	18	0	0	0	-0.12992922420514	0.00683029285803527	-0.136759517063175	0.6856	1	0.774885819661707
3012	8	6509114	6509120	-0.104388096597242	0.208776193194484	5862	51082	51083	2	34	0	0	0	0.141346121633229	0.168044290797685	-0.026698169164456	0.686	1	0.775140750158932
5134	1	24300339	24300340	0.105849105417517	0.105849105417517	1127	10167	10167	1	26	0	0	0	-0.107160181937479	0	-0.107160181937479	0.686	1	0.775140750158932
1149	GroupUn188	2941	3477	0.167654487282946	0.670617949131786	11301	100233	100236	4	28	0	0	0	-0.5064578181743	0	-0.5064578181743	0.6863	1	0.775381146707348
5463	6	16728133	16729506	-0.12828935569305	1.15460420123745	4891	42125	42133	9	38	0	0	0	1.05105909368789	1.22881214992628	-0.177753056238394	0.6864	1	0.775395551035973
3747	GroupUn115	60554	60555	-0.111484688897496	0.111484688897496	11060	98164	98164	1	10	0	0	0	0.076267660980577	0.076267660980577	0	0.6867	1	0.775635854092527
1389	10	8643342	8643719	0.1414684622519	0.5658738490076	7128	63157	63160	4	18	-0.218688793504627	0	-0.218688793504627	-0.409079862084895	0	-0.409079862084895	0.6869	1	0.77566458703939
7968	8	7527950	7527951	-0.246499305026132	0.246499305026132	5946	52367	52367	1	15	0	0	0	0.0981751981903486	0.0981751981903486	0	0.6869	1	0.77566458703939
578	2	10030306	10030307	-0.11633902813316	0.11633902813316	1844	15501	15501	1	38	0	0	0	-0.0935776052715442	0	-0.0935776052715442	0.6879	1	0.77669512133147
6213	10	10102947	10103485	-0.163030398422432	1.30424318737945	7248	64352	64359	8	39	0	0	0	1.25213501152819	1.38059303062675	-0.128458019098562	0.688	1	0.776709349593496
7139	3	3097700	3097815	0.140290407045254	0.420871221135763	2350	19947	19949	3	16	0	0	0	-0.380945273267085	0	-0.380945273267085	0.6882	1	0.776836453702528
1411	5	10471171	10472377	-0.149246083474045	0.895476500844268	3971	33217	33222	6	13	0	0	0	0.627273088120388	0.724418421645226	-0.0971453335248378	0.6883	1	0.776850660401321
791	GroupUn198	24052	24053	0.135966963729327	0.135966963729327	11326	100443	100443	1	17	0	0	0	-0.0863359396878411	0	-0.0863359396878411	0.6884	1	0.776864863492064
4775	12	8982535	8982536	-0.155783259042597	0.155783259042597	8547	76918	76918	1	27	0	0	0	0.155783259042777	0.155783259042777	0	0.6886	1	0.776991899441341
829	8	3520038	3520491	0.137449515748363	0.687247578741815	5722	49923	49927	5	22	0	0	0	-0.850018635926129	0	-0.850018635926129	0.6888	1	0.777118903135712
114	4	10461773	10461774	0.107887764843732	0.107887764843732	3379	28025	28025	1	103	0	0	0	-0.11198017769279	0	-0.11198017769279	0.6889	1	0.777133066768215
1923	15	9781062	9781802	0.176179011272615	0.704716045090461	10130	89641	89644	4	21	-0.358005206962016	0	-0.358005206962016	-0.559049350716766	0.0416337891119529	-0.600683139828719	0.6894	1	0.777415186500888
188	11	13123525	13123570	0.10403227315595	0.2080645463119	8033	71574	71575	2	78	0	0	0	-0.24135863093029	0	-0.24135863093029	0.6893	1	0.777415186500888
520	10	9689199	9689200	-0.101974872250467	0.101974872250467	7205	63643	63643	1	39	0	0	0	0.106956456568109	0.106956456568109	0	0.6895	1	0.777415186500888
6099	8	12777516	12777517	0.129176299415516	0.129176299415516	6220	55577	55577	1	11	0	0	0	-0.131988817892676	0	-0.131988817892676	0.6895	1	0.777415186500888
5685	5	9878814	9878815	0.137525352958541	0.137525352958541	3928	32553	32553	1	21	0	0	0	-0.100003452871207	0	-0.100003452871207	0.6896	1	0.777429303564633
1368	1	20947106	20948754	0.17095649629978	2.73530394079649	958	8903	8918	16	41	0	0	0	-2.64737391025423	0.0197323633551494	-2.66710627360938	0.6897	1	0.777443417047184
767	4	4636126	4636184	0.148054422730623	0.444163268191869	3111	26211	26213	3	12	0	0	0	-0.525959814337903	0	-0.525959814337903	0.6905	1	0.7776547332404
834	6	15421010	15421011	-0.113937765256947	0.113937765256947	4805	41009	41009	1	37	0	0	0	0.0978253876493276	0.0978253876493276	0	0.6901	1	0.7776547332404
1539	12	9864425	9864426	-0.126205417433028	0.126205417433028	8585	77233	77233	1	17	0	0	0	0.126205417433027	0.126205417433027	0	0.6905	1	0.7776547332404
2297	11	13398876	13398877	0.126119195479298	0.126119195479298	8075	72567	72567	1	43	0	0	0	-0.141986758972882	0	-0.141986758972882	0.6903	1	0.7776547332404
2840	1	5344059	5344060	-0.167009643813539	0.167009643813539	258	2377	2377	1	18	0	0	0	0.152296018682308	0.152296018682308	0	0.6903	1	0.7776547332404
6004	6	9271585	9271759	-0.154323141496299	0.308646282992597	4595	39953	39954	2	19	0	0	0	0.31466690274644	0.31466690274644	0	0.6901	1	0.7776547332404
8487	14	5308346	5308805	0.109296432494393	0.655778594966357	9294	81669	81674	6	40	0	0	0	-0.744036721643946	0	-0.744036721643946	0.6904	1	0.7776547332404
8318	7	3702899	3703712	-0.166287669229353	1.16401368460547	5160	44386	44392	7	32	0.643133276137747	0.643133276137747	0	1.36248834591047	1.36248834591047	0	0.6917	1	0.777823345564975
785	GroupUn6	232842	233401	0.110432768665305	0.331298305995916	10559	93691	93693	3	37	0	0	0	-0.268610875580963	0	-0.268610875580963	0.6916	1	0.777823345564975
1745	2	10074732	10074733	-0.159902747455462	0.159902747455462	1853	15582	15582	1	15	0	0	0	-0.0384264907849128	0	-0.0384264907849128	0.691	1	0.777823345564975
3432	11	11837560	11837561	0.110112972338236	0.110112972338236	7928	70314	70314	1	21	0	0	0	-0.115560389231341	0	-0.115560389231341	0.6916	1	0.777823345564975
4868	15	6211247	6212197	0.124291098794671	0.497164395178683	9880	87537	87540	4	13	0	0	0	-0.455599682695074	0	-0.455599682695074	0.6911	1	0.777823345564975
4968	3	1769697	1769698	-0.128187612572723	0.128187612572723	2270	19144	19144	1	13	0	0	0	0.085625836149121	0.085625836149121	0	0.6917	1	0.777823345564975
5691	12	3866626	3867043	-0.420136772976713	0.840273545953426	8301	75009	75010	2	46	0	0	0	0.189963768223116	0.189963768223116	0	0.6909	1	0.777823345564975
6111	2	13105110	13105111	-0.109904061534768	0.109904061534768	2001	16501	16501	1	15	0	0	0	0.0877313390591962	0.0877313390591962	0	0.6913	1	0.777823345564975
7555	10	6415277	6415471	-0.102908665144871	0.205817330289743	6977	61515	61516	2	25	0	0	0	0.225104014765578	0.225104014765578	0	0.6912	1	0.777823345564975
7769	6	4794291	4794292	0.167913581363034	0.167913581363034	4381	38092	38092	1	16	0	0	0	-0.0712717143014896	0	-0.0712717143014896	0.6914	1	0.777823345564975
8168	3	9483965	9483966	0.113493572783629	0.113493572783629	2684	22263	22263	1	8	0	0	0	-0.0558666478465282	0	-0.0558666478465282	0.6912	1	0.777823345564975
8818	1	10590620	10590801	-0.115659293610174	0.346977880830522	494	4093	4095	3	14	0	0	0	0.371454427716288	0.371454427716288	0	0.6914	1	0.777823345564975
5049	5	7542657	7542839	-0.117462348720564	0.469849394882256	3805	31671	31674	4	19	0	0	0	0.780838993235397	0.780838993235397	0	0.6921	1	0.777977826966861
5627	4	3523470	3523471	0.102699853266597	0.102699853266597	3030	25442	25442	1	29	0	0	0	-0.100773287305803	0	-0.100773287305803	0.6921	1	0.777977826966861
7646	8	13059624	13059780	0.114224141550723	0.34267242465217	6247	55751	55753	3	10	0	0	0	-0.342478839601306	0	-0.342478839601306	0.6921	1	0.777977826966861
1304	11	14188349	14188350	-0.159510196565743	0.159510196565743	8144	73611	73611	1	10	0	0	0	0.158788947546862	0.158788947546862	0	0.6924	1	0.778118209408194
2128	9	10636653	10637372	0.126833156071335	1.14149840464202	6747	59990	59998	9	24	0	0	0	-1.24965730728417	0.0173270561885547	-1.26698436347273	0.6924	1	0.778118209408194
164	16	3770693	3770916	0.297121424403047	1.18848569761219	10316	91280	91283	4	35	0	0	0	-0.157746733297703	0.0765685890259791	-0.234315322323682	0.6928	1	0.778272481355075
4442	2	13131646	13131647	0.127899104997271	0.127899104997271	2003	16572	16572	1	28	0	0	0	-0.127899104997271	0	-0.127899104997271	0.6928	1	0.778272481355075
5657	8	1962449	1962499	0.113870689756375	0.341612069269124	5598	48533	48535	3	32	0	0	0	-0.502754666407839	0	-0.502754666407839	0.6928	1	0.778272481355075
113	6	4816007	4816057	0.102073890897773	0.204147781795547	4385	38159	38160	2	44	0	0	0	-0.240773511033217	0	-0.240773511033217	0.6931	1	0.778511084428716
915	14	6979283	6979921	-0.137686159835623	0.963803118849364	9381	82573	82579	7	26	0	0	0	0.90105339782253	0.90105339782253	0	0.6933	1	0.77853893100834
6742	6	4297858	4297859	-0.130212420695027	0.130212420695027	4352	37719	37719	1	8	0	0	0	0.0883735928756332	0.0883735928756332	0	0.6933	1	0.77853893100834
2639	4	3560632	3560633	-0.105314592298257	0.105314592298257	3043	25526	25526	1	14	0	0	0	0.105314592298255	0.105314592298255	0	0.6941	1	0.778846805555556
4117	6	6986556	6987048	0.133645271591545	1.47009798750699	4512	39241	39251	11	47	0	0	0	-1.64038707958961	0.134593640914733	-1.77498072050434	0.6939	1	0.778846805555556
4515	GroupUn14	99824	99852	-0.150578868370144	0.451736605110432	10619	94211	94213	3	28	0	0	0	0.418413541612773	0.418413541612773	0	0.6941	1	0.778846805555556
5216	16	4031126	4031203	-0.163757297024332	0.327514594048664	10335	91516	91517	2	51	0	0	0	0.258717070659018	0.281685043947734	-0.0229679732887155	0.694	1	0.778846805555556
5341	GroupUn74	127870	127890	0.333227857448899	0.666455714897799	10897	96547	96548	2	43	0	0	0	-0.0163203807176582	0.0704053471507575	-0.0867257278684157	0.6941	1	0.778846805555556
5905	6	6773244	6773275	-0.141423241088225	0.424269723264675	4491	38976	38978	3	16	0	0	0	0.38479511424446	0.38479511424446	0	0.6939	1	0.778846805555556
4371	10	10398929	10400273	0.206818150997991	2.2749996609779	7264	64445	64455	11	40	-0.838068973906269	0	-0.838068973906269	-2.47828062687033	0.0258464686576437	-2.50412709552797	0.6942	1	0.778860674157303
8202	12	8814278	8814372	-0.130217558879786	0.390652676639358	8529	76677	76679	3	8	0	0	0	0.445787417781308	0.453880929208605	-0.00809351142729736	0.6943	1	0.778874539257763
2026	15	7895097	7895604	-0.117148593574057	0.937188748592457	10002	88549	88556	8	22	0	0	0	0.981696752422637	1.11049838966957	-0.128801637246933	0.6945	1	0.779000567966679
963	16	5673151	5674153	0.147115371545089	0.441346114635267	10436	92546	92548	3	17	0	0	0	-0.40352244142532	0.0118703225876826	-0.415392764013002	0.6946	1	0.779014411913175
2915	1	2859446	2859447	-0.160812351248187	0.160812351248187	148	1325	1325	1	13	0	0	0	0.0417667584175859	0.0417667584175859	0	0.6947	1	0.779028252365931
3667	11	1752373	1752739	0.125198725171849	0.87639107620294	7531	67041	67047	7	20	0	0	0	-1.03057039635262	0.129996362594692	-1.16056675894732	0.6949	1	0.779154213979309
1575	4	2423725	2423923	-0.119986999091419	0.359960997274257	2938	24828	24830	3	19	0	0	0	0.413913443271695	0.413913443271695	0	0.6952	1	0.779392254320676
432	GroupUn72	71999	72065	-0.14116354855341	0.28232709710682	10891	96457	96458	2	19	0	0	0	0.207005828193483	0.207005828193483	0	0.6953	1	0.779406041876892
6095	10	7125849	7125861	0.146421830798284	0.292843661596568	7023	62094	62095	2	14	0	0	0	-0.30314326743517	0	-0.30314326743517	0.6954	1	0.779419825955354
2213	6	210522	210600	-0.125576393916606	0.376729181749818	4268	37218	37220	3	54	0	0	0	0.4820827430007	0.4820827430007	0	0.6955	1	0.779433606557377
6672	5	7262828	7262829	-0.201716665626402	0.201716665626402	3782	31209	31209	1	23	0	0	0	-0.0500870151796471	0	-0.0500870151796471	0.6962	1	0.780119707476989
4976	GroupUn97	36791	36961	-0.128499539203194	0.385498617609583	10984	97390	97392	3	13	0	0	0	0.357111674802085	0.357111674802085	0	0.6965	1	0.780357476046394
8083	6	14231436	14231475	-0.170153905921776	0.340307811843552	4762	40784	40785	2	10	0	0	0	0.273874974754673	0.273874974754673	0	0.6966	1	0.780371133240892
4044	7	6735418	6735419	-0.124029354285964	0.124029354285964	5232	44932	44932	1	13	0	0	0	0.0463234832384722	0.0463234832384722	0	0.697	1	0.780720821779682
5936	5	13020043	13020281	-0.113239677950519	0.339719033851557	4134	35476	35478	3	30	0	0	0	0.258441794114392	0.258441794114392	0	0.6971	1	0.780734429741651
506	8	9100580	9102032	-0.119419774156606	1.79129661234909	6057	54064	54078	15	46	0	0	0	1.70291286069848	1.97681572235632	-0.273902861657839	0.6976	1	0.780927918398187
2821	4	12499968	12500500	0.126930821711125	0.25386164342225	3500	29018	29019	2	74	0	0	0	-0.256952629080721	0	-0.256952629080721	0.6978	1	0.780927918398187
3067	5	13435671	13435672	-0.113192451262086	0.113192451262086	4173	35891	35891	1	51	0	0	0	0.0386458955742248	0.0386458955742248	0	0.6978	1	0.780927918398187
5769	15	3877494	3877960	-0.643282454919444	1.28656490983889	9775	86984	86985	2	22	0	0	0	0.107589318240181	0.168213739061496	-0.0606244208213142	0.6978	1	0.780927918398187
6556	13	1271847	1272507	-0.165442540699994	1.15809778489996	8748	78355	78361	7	20	0	0	0	0.421431063364514	0.830102093406713	-0.408671030042199	0.6975	1	0.780927918398187
6960	8	3579523	3579841	1.30685289001943	2.61370578003885	5728	50046	50047	2	11	0	0	0	-0.436767357017591	0	-0.436767357017591	0.6975	1	0.780927918398187
1060	15	8334922	8334953	-0.114255195773127	0.228510391546255	10040	89087	89088	2	9	0	0	0	0.249802713964832	0.249802713964832	0	0.6981	1	0.781165285822211
3427	3	6860354	6860355	0.115947902710737	0.115947902710737	2556	21232	21232	1	28	0	0	0	-0.0770576381238175	0	-0.0770576381238175	0.6982	1	0.781178824121868
3352	8	8751462	8751623	-0.14598700674395	0.291974013487901	6031	53518	53519	2	95	0	0	0	0.24245870673757	0.24245870673757	0	0.6986	1	0.781232943249025
4294	9	9321576	9321751	-0.14175654449893	0.283513088997861	6656	59299	59300	2	13	0	0	0	0.0734931784735038	0.106055779276808	-0.0325626008033042	0.6984	1	0.781232943249025
7549	7	306325	306930	-0.200619375677632	0.802477502710529	5004	43082	43085	4	30	0	0	0	0.617371631883623	0.661189251252106	-0.0438176193684832	0.6986	1	0.781232943249025
8287	10	12395046	12395207	0.100553371853131	0.201106743706262	7393	65809	65810	2	44	0	0	0	-0.190928356139002	0	-0.190928356139002	0.6985	1	0.781232943249025
5858	GroupUn156	87757	87758	1.31080631424387	1.31080631424387	11217	99498	99498	1	8	0	0	0	0.142914652946017	0.142914652946017	0	0.6988	1	0.78135827881228
6676	7	11322743	11322744	-0.101910943136181	0.101910943136181	5416	46543	46543	1	18	0	0	0	-0.130020208680092	0	-0.130020208680092	0.6989	1	0.781371782614165
3567	3	1961281	1961834	-0.210184518801672	0.840738075206688	2287	19332	19335	4	33	0	0	0	0.669579159797069	0.669579159797069	0	0.6999	1	0.782391358490566
6282	GroupUn233	5397	5398	-0.100633872257372	0.100633872257372	11374	100696	100696	1	14	0	0	0	0.100633872183578	0.100633872183578	0	0.7	1	0.78240472896491
3777	4	3525253	3525922	-0.138162175192287	1.10529740153829	3030	25445	25452	8	29	0	0	0	1.0396892287386	1.04217538654585	-0.00248615780725492	0.7003	1	0.782641612173038
5409	3	2547676	2547712	0.102982080502747	0.205964161005495	2331	19796	19797	2	14	0	0	0	-0.280381363787955	0	-0.280381363787955	0.7006	1	0.782878435810386
5374	GroupUn7	109665	110205	-1.17180832820605	4.68723331282419	10561	93729	93732	4	13	0	0	0	0.437434058704564	0.49496003935415	-0.0575259806495863	0.7009	1	0.783115199899422
3644	6	15427837	15427838	0.181674927318706	0.181674927318706	4806	41046	41046	1	10	0	0	0	-0.0855627585709613	0	-0.0855627585709613	0.7011	1	0.783240188560654
5897	GroupUn156	53319	53373	0.490013592110197	0.980027184220393	11208	99392	99393	2	11	0	0	0	0.0117351390333294	0.126982223756226	-0.115247084722897	0.7015	1	0.783588549522373
5135	11	13817897	13817898	0.103191537056099	0.103191537056099	8102	72979	72979	1	14	0	0	0	-0.0970706995274308	0	-0.0970706995274308	0.7018	1	0.783726639859261
5746	10	6795551	6795629	-0.123138938616772	0.369416815850317	6997	61698	61700	3	26	0	0	0	0.352697058980874	0.352697058980874	0	0.7018	1	0.783726639859261
6076	15	2612711	2612939	-0.126753566900966	0.633767834504832	9694	86005	86009	5	15	0	0	0	0.605157485234382	0.605157485234382	0	0.702	1	0.783851488880513
1043	4	4737717	4737718	0.141374591792198	0.141374591792198	3128	26306	26306	1	27	0	0	0	-0.136724636403673	0	-0.136724636403673	0.7026	1	0.784028905072828
1171	GroupUn156	74624	75059	-0.116234084449959	0.232468168899918	11212	99460	99461	2	39	0	0	0	0.245798116604884	0.258006570528959	-0.0122084539240747	0.7026	1	0.784028905072828
4214	2	10189429	10189749	-0.194614476136186	0.583843428408558	1864	15671	15673	3	15	0	0	0	-0.290436600479123	0.100570126665459	-0.391006727144582	0.7023	1	0.784028905072828
4542	16	1417285	1417286	-0.136875557596334	0.136875557596334	10211	90322	90322	1	18	0	0	0	0.144171693738696	0.144171693738696	0	0.7024	1	0.784028905072828
6830	GroupUn6	238030	238625	-0.13717443637277	0.823046618236622	10559	93717	93722	6	37	0	0	0	0.756021845905291	0.974939248129054	-0.218917402223763	0.7026	1	0.784028905072828
3640	15	724100	724379	0.139622909702545	0.418868729107636	9588	84847	84849	3	8	0	0	0	-0.344079258697901	0.0832867998253377	-0.427366058523239	0.7027	1	0.784042046453233
2796	4	3517155	3517449	-0.121116365776779	0.484465463107117	3028	25404	25407	4	41	0	0	0	0.567781303722387	0.567781303722387	0	0.7028	1	0.784055184534271
7393	5	10252739	10252787	-0.133483566629951	0.266967133259901	3946	32879	32880	2	24	0	0	0	0.214193897992089	0.214193897992089	0	0.7029	1	0.784068319317183
2832	13	656092	656426	0.105548765537337	0.633292593224019	8703	78083	78088	6	63	0	0	0	-0.481960148310476	0.0725836912361758	-0.554543839546652	0.7031	1	0.784192984437751
721	2	4979561	4979604	-0.113906766192885	0.22781353238577	1617	13981	13982	2	8	0	0	0	0.165213401488865	0.172152367132465	-0.0069389656436003	0.7037	1	0.784665232120452
1361	4	3434908	3434909	0.126353218258694	0.126353218258694	3013	25306	25306	1	7	0	0	0	-0.125019587431647	0	-0.125019587431647	0.7037	1	0.784665232120452
8089	GroupUn74	134186	134207	0.16303275330255	0.3260655066051	10898	96570	96571	2	22	0	0	0	-0.315349082049809	0	-0.315349082049809	0.7039	1	0.784789775435955
2048	GroupUn64	47602	47603	-0.155999003521636	0.155999003521636	10863	96304	96304	1	29	0	0	0	0.0870122905855076	0.0870122905855076	0	0.7043	1	0.78494031853524
7450	11	12763716	12763717	-0.110011012139734	0.110011012139734	8004	71218	71218	1	19	0	0	0	0.109581891639823	0.109581891639823	0	0.7042	1	0.78494031853524
8747	5	10382360	10383181	-0.130677171559481	0.784063029356886	3963	33146	33151	6	31	0	0	0	0.672812272552081	0.699658028011053	-0.0268457554589726	0.7043	1	0.78494031853524
4735	8	4222630	4223275	0.136870486641636	0.821222919849815	5767	50492	50497	6	13	-0.347418733149077	0	-0.347418733149077	-0.746582053735689	0	-0.746582053735689	0.7046	1	0.785018333333333
14	4	3309903	3310112	-0.125811217707103	0.880678523949722	3007	25263	25269	7	21	0	0	0	0.557436861680571	0.659644446926899	-0.102207585246328	0.7048	1	0.785018333333333
2630	8	8285477	8285981	-0.107348083264272	0.322044249792817	5994	52888	52890	3	38	0	0	0	0.250027952556678	0.251723915280723	-0.00169596272404493	0.7049	1	0.785018333333333
3168	15	2516569	2516570	0.110515811292322	0.110515811292322	9675	85756	85756	1	28	0	0	0	-0.0905874176905525	0	-0.0905874176905525	0.7046	1	0.785018333333333
7321	12	7996178	7997140	0.832352088193604	3.32940835277441	8457	75961	75964	4	9	0	0	0	-0.756864009611931	0	-0.756864009611931	0.7047	1	0.785018333333333
8028	7	3448103	3448104	0.101248618627322	0.101248618627322	5145	44312	44312	1	49	0	0	0	-0.132089198656038	0	-0.132089198656038	0.7049	1	0.785018333333333
7748	3	9573560	9574148	0.616740857621706	1.85022257286512	2691	22458	22460	3	66	0	0	0	-0.294848734563486	0.130250679847732	-0.425099414411218	0.7051	1	0.785142676356346
2282	1	9143915	9144583	0.171344117216444	0.85672058608222	449	3913	3917	5	19	0	0	0	-0.699082112104939	0	-0.699082112104939	0.7053	1	0.785266988223503
2158	5	13951209	13951302	0.144468566531631	0.433405699594894	4218	36467	36469	3	9	0	0	0	-0.654173502944739	0.00978130727145521	-0.663954810216194	0.7054	1	0.785279944882876
4317	10	9976095	9976105	0.111990761351061	0.223981522702122	7232	64107	64108	2	55	0	0	0	-0.241860022485994	0	-0.241860022485994	0.7055	1	0.785292898296593
8169	2	3018630	3018631	0.130171543122066	0.130171543122066	1536	13435	13435	1	27	0	0	0	-0.0826776752119482	0	-0.0826776752119482	0.7057	1	0.785417144646212
4149	10	6429809	6429810	0.804890919238525	0.804890919238525	6979	61549	61549	1	19	0	0	0	-0.0695269203838822	0	-0.0695269203838822	0.706	1	0.785652642123716
2021	10	5087041	5087042	0.104866502348922	0.104866502348922	6919	61087	61087	1	30	0	0	0	-0.0398426198715214	0	-0.0398426198715214	0.7061	1	0.785665544009015
7128	GroupUn43	89017	89018	-0.122365855453534	0.122365855453534	10778	95522	95522	1	7	0	0	0	0.135271801093007	0.135271801093007	0	0.7062	1	0.785678442663996
5226	1	7902129	7902158	-0.118074230209057	0.236148460418114	403	3638	3639	2	18	0	0	0	0.171898217281875	0.204522112581449	-0.0326238952995738	0.7064	1	0.7858025785455
5981	14	4512151	4512257	0.106809569379006	0.534047846895028	9245	81049	81053	5	24	-0.236432608289042	0	-0.236432608289042	-0.454119817989813	0	-0.454119817989813	0.7065	1	0.785815456821026
3207	11	1147966	1148244	-0.124789508123312	1.24789508123312	7512	66928	66937	10	23	0	0	0	1.34215772090938	1.42353950980939	-0.0813817889000062	0.7067	1	0.785841203703704
4905	5	7581862	7581978	0.221976151138443	0.443952302276886	3810	31753	31754	2	22	0	0	0	-0.28831127502555	0	-0.28831127502555	0.7067	1	0.785841203703704
229	1	14256698	14256757	0.217881779719791	0.653645339159373	702	6574	6576	3	20	0	0	0	-0.0842437759122737	0.0621729553513439	-0.146416731263618	0.7072	1	0.785905514567963
882	3	12121963	12121964	-0.146047320738892	0.146047320738892	2817	23571	23571	1	18	0	0	0	0.146047318404198	0.146047318404198	0	0.7071	1	0.785905514567963
2904	8	3654101	3654222	-0.221970417331875	0.443940834663751	5738	50167	50168	2	21	0	0	0	0.361700491172797	0.36551457428689	-0.00381408311409329	0.7071	1	0.785905514567963
5985	12	4712644	4712645	-0.108103391804567	0.108103391804567	8343	75472	75472	1	46	0	0	0	0.102740450260372	0.102740450260372	0	0.7069	1	0.785905514567963
7690	1	1274933	1274934	-0.103024953614109	0.103024953614109	61	418	418	1	21	0	0	0	0.0902820423519115	0.0902820423519115	0	0.7072	1	0.785905514567963
6404	14	10233253	10233254	-0.107773380770589	0.107773380770589	9573	84661	84661	1	16	0	0	0	0.0793697424347126	0.0793697424347126	0	0.7074	1	0.78593121640205
8200	4	4250143	4251081	-0.208201193582434	1.04100596791217	3095	26047	26051	5	21	0	0	0	0.36308482208286	0.425488960187223	-0.062404138104363	0.7074	1	0.78593121640205
1210	16	1738497	1738498	-0.115475337861855	0.115475337861855	10230	90483	90483	1	14	0	0	0	0.0984152767279621	0.0984152767279621	0	0.708	1	0.786268668831169
1352	11	13775957	13776042	0.1405325306288	0.281065061257601	8097	72955	72956	2	25	0	0	0	-0.3159930989934	0	-0.3159930989934	0.7082	1	0.786268668831169
1574	14	6133142	6133540	-0.152506680241215	0.30501336048243	9337	82132	82133	2	16	0	0	0	0.321436705645954	0.321436705645954	0	0.7085	1	0.786268668831169
2114	3	7336229	7336230	-0.126486718749982	0.126486718749982	2598	21661	21661	1	19	0	0	0	0.13427758983672	0.13427758983672	0	0.7085	1	0.786268668831169
5275	3	13181020	13181571	-0.183595028263648	0.550785084790945	2871	24156	24158	3	36	0	0	0	0.535624298441864	0.535624298441864	0	0.7085	1	0.786268668831169
5447	14	974408	974409	0.260381967972148	0.260381967972148	9129	80354	80354	1	8	0	0	0	0.0951603338977882	0.0951603338977882	0	0.7084	1	0.786268668831169
5655	2	5606086	5606936	0.120985511525019	1.33084062677521	1655	14415	14425	11	36	0	0	0	-1.3799850255406	0	-1.3799850255406	0.7078	1	0.786268668831169
8080	6	771211	771391	-0.199344015916971	0.398688031833942	4284	37426	37427	2	10	0	0	0	0.0793437319619239	0.120131174104423	-0.0407874421424994	0.7081	1	0.786268668831169
8106	8	1812044	1812294	0.135486674883972	0.677433374419862	5579	48273	48277	5	22	0	0	0	-0.718166454136	0	-0.718166454136	0.7083	1	0.786268668831169
4252	1	5603927	5603928	-0.101045412995595	0.101045412995595	276	2490	2490	1	18	0	0	0	0.139258995781415	0.139258995781415	0	0.7088	1	0.786405193508115
8309	GroupUn29	90292	90356	-0.149802493197262	0.299604986394525	10723	95065	95066	2	17	0	0	0	0.357852356736161	0.357852356736161	0	0.7088	1	0.786405193508115
8050	1	14276869	14277804	-0.126986021235192	1.01588816988153	707	6640	6647	8	20	0	0	0	1.08985344025552	1.08985344025552	0	0.7092	1	0.78675076769442
6619	4	4791986	4791987	0.112476267715823	0.112476267715823	3132	26338	26338	1	14	0	0	0	0.113230510505763	0.113230510505763	0	0.7093	1	0.786763492261608
5301	9	5190507	5190593	-0.140393392453743	0.280786784907486	6438	57470	57471	2	9	0	0	0	0.181586300049263	0.181586300049263	0	0.7095	1	0.786887120928491
1246	1	17432372	17432636	-0.113558209931133	0.454232839724532	833	7693	7696	4	54	0.276497222666066	0.276497222666066	0	0.432226823971516	0.432226823971516	0	0.7097	1	0.787010718742201
680	9	6109370	6109518	0.122396554324101	0.244793108648202	6477	57900	57901	2	32	0	0	0	-0.215446340797851	0	-0.215446340797851	0.71	1	0.787245165315034
1198	1	29272113	29272208	0.109666101789238	0.328998305367715	1413	12581	12583	3	27	0	0	0	-0.261317643124756	0	-0.261317643124756	0.7102	1	0.787270475240115
6240	2	15319923	15320112	0.140605490739739	0.281210981479479	2171	18289	18290	2	25	0	0	0	-0.416931090639707	0	-0.416931090639707	0.7102	1	0.787270475240115
380	15	7849441	7849442	0.13606349820642	0.13606349820642	9991	88397	88397	1	38	0	0	0	-0.144073169186511	0	-0.144073169186511	0.7104	1	0.787295772540217
2858	7	12801095	12801096	0.147226654115251	0.147226654115251	5476	47376	47376	1	8	0	0	0	-0.0776847870623121	0	-0.0776847870623121	0.7104	1	0.787295772540217
941	7	11621917	11622451	-0.126503222266384	0.506012889065536	5431	46802	46805	4	44	0	0	0	0.589659440512932	0.589659440512932	0	0.7107	1	0.787530037406484
4470	5	12947881	12948130	0.149474093971509	0.747370469857543	4128	35351	35355	5	76	0	0	0	-0.722857855589156	0	-0.722857855589156	0.711	1	0.787764243859868
8859	16	4575696	4575697	0.103724490418275	0.103724490418275	10382	91954	91954	1	20	0	0	0	-0.0813954642472794	0	-0.0813954642472794	0.7111	1	0.787776826227873
5503	8	1804489	1804848	0.121135378630257	0.605676893151286	5578	48233	48237	5	27	0	0	0	-0.766007163495316	0	-0.766007163495316	0.7113	1	0.787900174498317
5703	6	15462667	15462668	0.120600669408792	0.120600669408792	4808	41069	41069	1	8	0	0	0	-0.0403999920482427	0	-0.0403999920482427	0.7114	1	0.787912736789631
6333	14	6905307	6905690	-0.118301784829742	0.709810708978453	9378	82523	82528	6	29	0	0	0	0.854179652628826	0.886862264914387	-0.0326826122855607	0.7117	1	0.788146778816199
569	2	4915431	4916336	0.295913037539036	1.18365215015614	1606	13898	13901	4	25	0	0	0	-0.619240122807004	0	-0.619240122807004	0.7118	1	0.788159307251433
1802	16	243275	243276	0.112100213038859	0.112100213038859	10171	90134	90134	1	22	0	0	0	-0.100467607457658	0	-0.100467607457658	0.712	1	0.78828254640588
3016	8	8798020	8798333	0.138980162730534	0.277960325461067	6035	53674	53675	2	13	0	0	0	-0.280595293648639	0	-0.280595293648639	0.7122	1	0.788307560094657
3774	12	4692488	4692838	0.124681370554938	0.374044111664813	8340	75384	75386	3	18	0	0	0	-0.288798933167907	0.0178984067597108	-0.306697339927617	0.7122	1	0.788307560094657
2781	7	7453084	7453085	0.137028302951531	0.137028302951531	5242	44976	44976	1	10	0	0	0	-0.137028302696262	0	-0.137028302696262	0.7128	1	0.788873424657534
8516	14	1999463	1999661	-0.33009191448322	1.6504595724161	9151	80484	80488	5	27	0	0	0	0.487727670066626	0.516525034425616	-0.0287973643589894	0.7131	1	0.789107172207695
6088	12	11860033	11860510	0.193961630032086	0.969808150160432	8684	77808	77812	5	12	0	0	0	-1.03855101977626	0	-1.03855101977626	0.7132	1	0.789119571713147
370	5	6054717	6054979	0.130997972657348	0.654989863286741	3726	30673	30677	5	37	0	0	0	-0.653873031174558	0.0076469262427491	-0.661519957417307	0.714	1	0.78961149825784
1262	GroupUn173	2370	2371	0.108771681682528	0.108771681682528	11259	99935	99935	1	7	0	0	0	-0.108771681614637	0	-0.108771681614637	0.7139	1	0.78961149825784
1909	3	7446700	7447103	0.154427452952276	0.308854905904553	2615	21905	21906	2	18	0	0	0	-0.230954533125493	0	-0.230954533125493	0.714	1	0.78961149825784
7111	16	4341418	4341899	0.173963299962144	1.73963299962144	10364	91740	91749	10	30	0	0	0	-1.70227074020913	0.0475206713901516	-1.74979141159928	0.7139	1	0.78961149825784
2104	10	12535280	12535863	-0.141553080888782	0.424659242666347	7408	66082	66084	3	11	0	0	0	0.27253239607184	0.320693559410645	-0.0481611633388047	0.7142	1	0.789734403384347
3677	9	10559630	10559720	-0.338158853613903	1.69079426806952	6742	59913	59917	5	13	0	0	0	-1.12711551127106	0.00546016000410332	-1.13257567127516	0.7153	1	0.790852338890271
1004	15	6671350	6671607	0.126272443073936	0.252544886147873	9911	87879	87880	2	25	0	0	0	-0.122894907599012	0.0364242057952551	-0.159319113394267	0.7154	1	0.790864510511258
402	4	12584013	12584050	0.122576532738211	0.367729598214632	3511	29224	29226	3	21	0	0	0	-0.293094626356189	0	-0.293094626356189	0.7159	1	0.790973918986083
1936	8	9751658	9751659	0.111119513064592	0.111119513064592	6087	54286	54286	1	25	0	0	0	-0.0940663504393351	0	-0.0940663504393351	0.7161	1	0.790973918986083
2846	4	9214449	9214450	-0.100499547412654	0.100499547412654	3282	27134	27134	1	15	0	0	0	0.0957332375425388	0.0957332375425388	0	0.7162	1	0.790973918986083
2979	10	4370118	4370119	-0.120061305593218	0.120061305593218	6867	60585	60585	1	16	0	0	0	0.159925952882745	0.159925952882745	0	0.7158	1	0.790973918986083
5015	GroupUn61	91193	91545	-0.213051683803703	0.426103367607407	10846	96123	96124	2	10	0	0	0	0.212374249805385	0.212374249805385	0	0.7161	1	0.790973918986083
6471	6	4814760	4814936	-0.14359532163114	0.28719064326228	4385	38154	38155	2	44	0	0	0	0.293725302643278	0.293725302643278	0	0.7156	1	0.790973918986083
6985	15	2546905	2547982	0.131519513168442	0.526078052673768	9678	85778	85781	4	29	0	0	0	-0.595901356237466	0	-0.595901356237466	0.7163	1	0.790973918986083
8192	10	5011090	5011290	-0.130767472636002	0.653837363180008	6902	60877	60881	5	40	0	0	0	0.681338283252569	0.681338283252569	0	0.7163	1	0.790973918986083
8820	3	7189186	7189389	-0.491259919801125	0.98251983960225	2576	21406	21407	2	26	0	0	0	-0.111028972485674	0.123095941734077	-0.234124914219751	0.7157	1	0.790973918986083
771	15	3726789	3726790	0.111607991352987	0.111607991352987	9747	86658	86658	1	10	0	0	0	-0.11160799116006	0	-0.11160799116006	0.7164	1	0.790986060380171
848	1	3319769	3319924	0.116009810097234	0.232019620194468	175	1807	1808	2	31	0	0	0	0.0796165997754997	0.15214422580432	-0.0725276260288207	0.7167	1	0.791120717923239
4399	5	12944454	12946705	0.149614461786629	2.69306031215933	4128	35325	35342	18	76	0	0	0	-2.77267454158876	0.0626984992700632	-2.83537304085883	0.7167	1	0.791120717923239
30	6	16853477	16853478	0.121260869427655	0.121260869427655	4905	42303	42303	1	12	0	0	0	-0.119209667213013	0	-0.119209667213013	0.719	1	0.791740904024768
508	10	10109492	10109493	-0.117361291023093	0.117361291023093	7249	64372	64372	1	33	0	0	0	0.0695310955275816	0.0695310955275816	0	0.7191	1	0.791740904024768
573	10	6838709	6838764	-0.124546436855841	0.249092873711681	7006	61823	61824	2	20	0	0	0	0.144743173989256	0.144743173989256	0	0.719	1	0.791740904024768
2088	11	14017598	14017667	0.110278932010857	0.330836796032572	8116	73212	73214	3	17	0	0	0	0.0507835130336516	0.134580807459473	-0.0837972944258218	0.7192	1	0.791740904024768
2769	4	4597295	4597296	-0.109240922899151	0.109240922899151	3103	26104	26104	1	16	0	0	0	0.0820360882680201	0.0820360882680201	0	0.7186	1	0.791740904024768
3343	9	5645029	5645030	0.127229645317473	0.127229645317473	6460	57766	57766	1	8	0	0	0	-0.0937295669414521	0	-0.0937295669414521	0.718	1	0.791740904024768
3665	11	5159889	5160217	0.166356353827862	0.665425415311447	7655	67919	67922	4	24	0	0	0	-0.640259956906887	0	-0.640259956906887	0.7178	1	0.791740904024768
4716	11	441560	441561	0.129352414391464	0.129352414391464	7462	66439	66439	1	28	0	0	0	-0.05330210330223	0	-0.05330210330223	0.7194	1	0.791740904024768
4912	8	2338946	2338956	-0.123196855797717	0.246393711595435	5637	49065	49066	2	13	0	0	0	0.258693091872499	0.258693091872499	0	0.7193	1	0.791740904024768
5053	8	12768200	12768249	-0.193928287409977	0.387856574819955	6217	55553	55554	2	36	0	0	0	-0.138875098953419	0	-0.138875098953419	0.7183	1	0.791740904024768
5596	1	20946039	20946040	-0.104693241147091	0.104693241147091	958	8897	8897	1	41	0	0	0	0.10471975511966	0.10471975511966	0	0.7179	1	0.791740904024768
5828	5	10261167	10261626	-0.188993394824249	0.566980184472747	3947	32902	32904	3	39	0	0	0	0.463682447371014	0.463682447371014	0	0.7194	1	0.791740904024768
5843	4	4238313	4238779	-0.120811783197362	0.483247132789447	3092	26027	26030	4	37	0	0	0	0.454326347446072	0.454326347446072	0	0.718	1	0.791740904024768
6085	14	5307081	5307281	-0.542451324620886	1.08490264924177	9294	81665	81666	2	40	0	0	0	-0.11733407748363	0	-0.11733407748363	0.7191	1	0.791740904024768
6124	10	9912740	9913902	-0.153694395752897	0.92216637451738	7226	63934	63939	6	49	0	0	0	0.863153528490466	0.985968612738408	-0.122815084247943	0.7181	1	0.791740904024768
6289	15	9779683	9779684	0.117046198702332	0.117046198702332	10130	89638	89638	1	21	0	0	0	-0.117046198702339	0	-0.117046198702339	0.7184	1	0.791740904024768
6926	10	6326754	6327307	0.1247654620056	0.249530924011201	6954	61276	61277	2	22	0	0	0	-0.239955634553937	0	-0.239955634553937	0.7178	1	0.791740904024768
7001	9	10629405	10629406	-0.111326049630377	0.111326049630377	6746	59955	59955	1	21	0	0	0	0.0635722566208142	0.0635722566208142	0	0.7186	1	0.791740904024768
7035	1	23880514	23880690	0.16199475173624	0.323989503472479	1106	10116	10117	2	29	0	0	0	-0.252840935838054	0	-0.252840935838054	0.7182	1	0.791740904024768
7678	7	11286554	11286582	-0.115144362136552	0.230288724273104	5411	46500	46501	2	22	0	0	0	0.267160016988558	0.267160016988558	0	0.7175	1	0.791740904024768
7693	GroupUn61	107230	107231	-0.101875952342509	0.101875952342509	10851	96154	96154	1	34	0	0	0	0.0951534781661787	0.0951534781661787	0	0.7178	1	0.791740904024768
8668	12	8596727	8596866	-0.11736997523716	0.586849876185798	8506	76410	76414	5	20	0	0	0	0.577569947703632	0.577569947703632	0	0.7193	1	0.791740904024768
8834	8	8307853	8307854	-0.860821671245797	0.860821671245797	6000	52985	52985	1	20	0	0	0	-0.0943071669174276	0	-0.0943071669174276	0.7191	1	0.791740904024768
8853	15	725952	725953	-0.100379382610713	0.100379382610713	9589	84850	84850	1	20	0	0	0	-0.0685770157998304	0	-0.0685770157998304	0.7178	1	0.791740904024768
7177	1	15622353	15622364	-0.113487315473805	0.226974630947609	757	7178	7179	2	13	0	0	0	0.306912322862783	0.306912322862783	0	0.72	1	0.792303120356612
3989	3	7168458	7169026	0.115132997667191	0.575664988335954	2572	21345	21349	5	11	0	0	0	-0.596735818744976	0.0176501176704902	-0.614385936415466	0.7202	1	0.79232698687794
5738	1	8923962	8924000	0.151883961309393	0.303767922618785	439	3831	3832	2	50	0	0	0	-0.247375730962386	0.0115929134576292	-0.258968644420015	0.7202	1	0.79232698687794
5064	7	9047866	9047912	0.153149082020603	0.306298164041207	5300	45503	45504	2	15	0	0	0	-0.307854803524617	0	-0.307854803524617	0.7206	1	0.79266891942072
2939	3	1795768	1795769	0.126988008813477	0.126988008813477	2276	19228	19228	1	21	0	0	0	-0.0855117250908474	0	-0.0855117250908474	0.7208	1	0.792790792079208
2988	5	9828340	9828839	-0.159934264169166	0.799671320845832	3920	32415	32419	5	45	0	0	0	0.706598511258606	0.706598511258606	0	0.7215	1	0.792971864951769
3585	15	9822944	9822955	0.104260588062922	0.208521176125844	10136	89726	89727	2	32	0	0	0	-0.2960294893503	0	-0.2960294893503	0.7212	1	0.792971864951769
4173	14	598783	599070	0.130191962221553	0.260383924443107	9108	80012	80013	2	33	0	0	0	-0.193430556910787	0.0169072803423052	-0.210337837253092	0.7213	1	0.792971864951769
4618	10	7335262	7335263	0.1293439736942	0.1293439736942	7040	62283	62283	1	29	0	0	0	-0.0856444422540235	0	-0.0856444422540235	0.7211	1	0.792971864951769
6301	8	12624785	12624786	-0.165502499541145	0.165502499541145	6197	55198	55198	1	10	0	0	0	0.117757888886093	0.117757888886093	0	0.7215	1	0.792971864951769
6529	11	12775888	12776085	-0.116749307699721	0.350247923099162	8006	71263	71265	3	23	0	0	0	0.21690320348217	0.21690320348217	0	0.7214	1	0.792971864951769
3821	11	14283601	14283848	0.11848284292996	0.355448528789879	8154	73691	73693	3	21	0	0	0	-0.38750451938026	0	-0.38750451938026	0.7216	1	0.79298370223816
5232	6	173212	173239	-0.18532271480601	0.370645429612019	4267	37206	37207	2	15	0	0	0	-0.0599098215980257	0.0196169228768043	-0.07952674447483	0.7217	1	0.792995536597428
7842	GroupUn229	15882	16488	-0.143020886971283	0.572083547885132	11370	100642	100645	4	45	0	0	0	0.749159716065816	0.749159716065816	0	0.722	1	0.793227098528866
1930	11	8693508	8693509	-0.115358275113626	0.115358275113626	7766	68909	68909	1	21	0	0	0	0.0551107928908446	0.0551107928908446	0	0.7225	1	0.793286076105757
2954	10	12472639	12472640	-0.105215919472143	0.105215919472143	7399	65896	65896	1	13	0	0	0	0.105215919472143	0.105215919472143	0	0.7223	1	0.793286076105757
2962	4	10507732	10507733	0.196595616730451	0.196595616730451	3382	28070	28070	1	15	0	0	0	-0.096089730436701	0	-0.096089730436701	0.7225	1	0.793286076105757
4491	3	11121152	11121414	-0.112398926748982	0.561994633744908	2766	23149	23153	5	20	0	0	0	-0.329622973109337	0.289144861611026	-0.618767834720363	0.7224	1	0.793286076105757
5056	9	5229880	5231344	0.126357253080305	2.02171604928488	6447	57651	57666	16	53	0	0	0	-2.07634847096002	0.12440977148152	-2.20075824244154	0.7225	1	0.793286076105757
697	14	5910364	5911167	0.22633495864885	0.679004875946549	9309	81826	81828	3	20	0	0	0	-0.127262931776921	0.042628057241386	-0.169890989018307	0.7226	1	0.79329786287832
4626	14	2256224	2257268	-0.714144298829349	3.57072149414674	9159	80545	80549	5	17	0	0	0	-0.000779791959579001	0.241623562124691	-0.24240335408427	0.7227	1	0.79330964673913
161	12	4998409	4998482	0.207773205398653	0.415546410797305	8347	75521	75522	2	18	0	0	0	-0.246837051929027	0	-0.246837051929027	0.7232	1	0.793368522404641
4344	10	9914486	9914487	0.226629980373347	0.226629980373347	7226	63945	63945	1	49	0	0	0	0.13135684869114	0.13135684869114	0	0.7231	1	0.793368522404641
5628	10	7346953	7347208	-0.130107884298929	0.650539421494647	7042	62336	62340	5	30	0	0	0	0.794892619451197	0.794892619451197	0	0.7232	1	0.793368522404641
7165	8	2321344	2321347	-0.103290826086406	0.206581652172812	5633	49024	49025	2	16	0	0	0	0.0935643750534614	0.0935643750534614	0	0.7229	1	0.793368522404641
7675	12	3948279	3948280	-0.101845116922016	0.101845116922016	8314	75219	75219	1	24	0	0	0	0.110823510101909	0.110823510101909	0	0.7232	1	0.793368522404641
1291	4	3819774	3819836	-0.154283692070792	0.462851076212377	3064	25792	25794	3	9	0	0	0	0.473597906384916	0.473597906384916	0	0.7233	1	0.793380288817576
4650	11	11838207	11838208	-0.125916701221954	0.125916701221954	7928	70318	70318	1	21	0	0	0	0.0487231450681191	0.0487231450681191	0	0.7235	1	0.793501727755152
2028	GroupUn221	12412	12413	-0.32735159602352	0.32735159602352	11356	100559	100559	1	14	0	0	0	0.115692763017911	0.115692763017911	0	0.7238	1	0.793732798617966
3485	5	2169572	2169587	-0.121777628981623	0.243555257963245	3582	29678	29679	2	25	0	0	0	0.342885580293357	0.342885580293357	0	0.7247	1	0.79452367382186
4039	GroupUn43	100141	100564	-0.12253807860785	0.2450761572157	10783	95552	95553	2	12	0	0	0	0.199096842204391	0.199096842204391	0	0.7247	1	0.79452367382186
4960	2	12004239	12004895	0.114641820615758	0.229283641231516	1945	16115	16116	2	26	0	0	0	-0.304067816480007	0.011446873890532	-0.315514690370539	0.7252	1	0.794875727676369
7360	15	7342382	7342383	0.12323925607113	0.12323925607113	9960	88174	88174	1	30	0	0	0	-0.0949021676480124	0	-0.0949021676480124	0.7252	1	0.794875727676369
36	8	2250949	2251012	0.147277714338346	0.294555428676692	5623	48905	48906	2	11	0	0	0	-0.0580251330000922	0.13022200721485	-0.188247140214942	0.7253	1	0.79488729806388
2242	3	11122618	11122619	0.107533615079323	0.107533615079323	2766	23155	23155	1	20	0	0	0	-0.0951358163700623	0	-0.0951358163700623	0.7255	1	0.795008446362515
3930	4	6446837	6446838	0.109450612123044	0.109450612123044	3201	26708	26708	1	9	0	0	0	-0.10945061212316	0	-0.10945061212316	0.7259	1	0.795250653353057
5810	1	6250780	6250938	-0.15232862914588	0.45698588743764	326	2900	2902	3	18	0	0	0	0.341174424161448	0.341174424161448	0	0.7259	1	0.795250653353057
8644	8	13013513	13014356	0.86362599651168	4.3181299825584	6239	55719	55723	5	9	0	0	0	-0.272882732720785	0.371513421408115	-0.644396154128901	0.7261	1	0.795273687453784
8671	14	7631572	7631908	-0.15283887158198	0.458516614745941	9405	82828	82830	3	32	0	0	0	0.371924027053732	0.419969595652246	-0.0480455685985137	0.7261	1	0.795273687453784
2014	8	2476219	2476325	0.216819352890904	0.433638705781808	5658	49331	49332	2	33	0	0	0	-0.42083596765342	0.00249559633510654	-0.423331563988527	0.7263	1	0.795394713493531
1556	8	1972841	1972842	0.27891427091861	0.27891427091861	5599	48570	48570	1	20	0	0	0	-0.0938566718513029	0	-0.0938566718513029	0.7264	1	0.795406209955643
2704	5	10906411	10906412	-0.134445816213877	0.134445816213877	3990	33384	33384	1	23	0	0	0	0.0729235710951871	0.0729235710951871	0	0.7266	1	0.795527189848466
1880	4	4252609	4252670	-0.139813446591782	0.279626893183564	3095	26057	26058	2	21	0	0	0	0.213481392876172	0.227055061696699	-0.0135736688205268	0.7269	1	0.795757612712491
5212	1	20212999	20213000	0.19498436870035	0.19498436870035	936	8731	8731	1	27	0	0	0	-0.130707657142755	0	-0.130707657142755	0.7272	1	0.795791946804581
6961	15	1493162	1493218	0.121098612468045	0.242197224936091	9631	85275	85276	2	10	0	0	0	0.371316901911892	0.371316901911892	0	0.7272	1	0.795791946804581
8532	2	7075937	7075938	0.18376420620315	0.18376420620315	1715	14698	14698	1	12	0	0	0	-0.0792783860205884	0	-0.0792783860205884	0.7271	1	0.795791946804581
715	7	8999994	9000268	0.142537955898654	0.570151823594616	5294	45382	45385	4	76	0	0	0	-0.458573529346555	0.0281596315221093	-0.486733160868664	0.7273	1	0.79580338586555
8395	3	5724918	5725347	-0.134295194210019	0.402885582630057	2499	20936	20938	3	32	0	0	0	0.436897288766747	0.443211086117872	-0.00631379735112447	0.7274	1	0.795814822110058
961	2	7535773	7536254	0.135452732887654	0.812716397325927	1730	14803	14808	6	25	0	0	0	-0.956419310033582	0.0154555236250853	-0.971874833658667	0.7275	1	0.795826255539143
2859	3	9488999	9491236	0.19789496567445	1.5831597253956	2685	22279	22286	8	35	0	0	0	-0.0364221102886012	0.575029309018168	-0.611451419306769	0.7276	1	0.795837686153846
4232	11	5183474	5183475	0.139202283796241	0.139202283796241	7658	67981	67981	1	81	0	0	0	-0.117002310083685	0	-0.117002310083685	0.7278	1	0.795958478956436
2552	10	9828134	9828153	-0.135856428054276	0.271712856108551	7220	63826	63827	2	11	0	0	0	0.272027845734398	0.280898940197059	-0.0088710944626611	0.728	1	0.795981299212598
6507	15	1385352	1385954	-0.187573029253179	2.81359543879769	9622	85176	85190	15	15	0	0	0	2.84339254209469	2.84339254209469	0	0.728	1	0.795981299212598
6191	1	22548279	22548311	-0.122127321404494	0.366381964213483	1042	9677	9679	3	13	0	0	0	0.232829926919532	0.266099415498993	-0.0332694885794611	0.7282	1	0.796102029769959
5788	4	9521990	9522321	0.216656583957314	1.08328291978657	3303	27275	27279	5	9	-0.37213288143466	0	-0.37213288143466	-1.02659251952249	4.5614276123096e-05	-1.02663813379861	0.7286	1	0.796343401795597
6101	15	4373956	4374549	0.150933587309743	1.35840228578769	9795	87050	87058	9	38	0	0	0	-1.63286120143408	0.0162210532105707	-1.64908225464465	0.7286	1	0.796343401795597
6199	7	5749744	5750325	-0.15161676841582	1.21293414732656	5207	44736	44743	8	15	0	0	0	1.09539129781289	1.19192119437283	-0.0965298965599425	0.7287	1	0.796354758976881
8229	13	702962	702963	0.17442571660257	0.17442571660257	8708	78117	78117	1	9	0	0	0	-0.0910853202753148	0	-0.0910853202753148	0.729	1	0.796584655108816
6667	GroupUn274	5580	5982	-0.199104634458357	0.796418537833429	11446	101224	101227	4	24	0	0	0	0.772957016174308	0.796178150091878	-0.0232211339175703	0.7292	1	0.796705237275633
6719	5	11670744	11670938	-0.107331445832525	0.429325783330101	4035	33998	34001	4	25	0	0	0	0.25699443026188	0.291341438723158	-0.0343470084612778	0.73	1	0.797481253841426
899	GroupUn29	44327	44328	0.117814806424754	0.117814806424754	10713	94925	94925	1	30	0	0	0	-0.0786816219204522	0	-0.0786816219204522	0.7302	1	0.797601696165192
805	2	14243072	14243073	-0.134459366947651	0.134459366947651	2067	16903	16903	1	18	0	0	0	0.0943511788611535	0.0943511788611535	0	0.7305	1	0.79763527460376
3741	6	17094932	17095040	-0.107462960546363	0.32238888163909	4929	42578	42580	3	16	0	0	0	0.364685786637821	0.364685786637821	0	0.7304	1	0.79763527460376
4820	9	9831565	9831580	0.112932123837269	0.225864247674538	6685	59458	59459	2	17	0	0	0	-0.112501810661229	0	-0.112501810661229	0.7305	1	0.79763527460376
2434	12	8946082	8946083	-0.28373656429029	0.28373656429029	8541	76843	76843	1	23	0	0	0	-0.084276653378887	0	-0.084276653378887	0.7308	1	0.797864815724816
3929	8	2604552	2605956	0.143763273921422	1.86892256097849	5670	49486	49498	13	23	0	0	0	-2.0585719885183	0.130386562288081	-2.18895855080639	0.7309	1	0.797875973467633
6347	12	11879741	11879742	-0.12207373840307	0.12207373840307	8687	77909	77909	1	65	0	0	0	0.113596229913431	0.113596229913431	0	0.7312	1	0.798105428641611
3387	15	3725363	3725417	-0.119181045197694	0.357543135593081	9747	86649	86651	3	10	0	0	0	0.251775764984874	0.251775764984874	0	0.7314	1	0.798225690777355
4643	4	7711501	7711502	0.100902572701588	0.100902572701588	3236	26879	26879	1	16	0	0	0	-0.0682783141649767	0	-0.0682783141649767	0.7316	1	0.798345923379175
4293	1	22791107	22791171	0.127798826039981	0.255597652079963	1063	9945	9946	2	12	0	0	0	-0.505912049749152	0	-0.505912049749152	0.7317	1	0.798357016574586
5335	5	1673253	1673254	-0.10765480234976	0.10765480234976	3567	29611	29611	1	19	0	0	0	0.107654802253239	0.107654802253239	0	0.7318	1	0.798368107046403
276	4	9036306	9036307	-0.108106579232039	0.108106579232039	3276	27079	27079	1	10	0	0	0	0.108106578165537	0.108106578165537	0	0.7323	1	0.798717488954344
3216	2	4905718	4905719	-0.10393061523949	0.10393061523949	1604	13865	13865	1	20	0	0	0	0.0342683725178531	0.0342683725178531	0	0.7323	1	0.798717488954344
2534	11	12434953	12434954	0.13547249989598	0.13547249989598	7967	70649	70649	1	9	0	0	0	-0.124661178103374	0	-0.124661178103374	0.7335	1	0.799535692383172
4239	1	17682151	17682163	0.107124668873354	0.214249337746707	857	8055	8056	2	11	0	0	0	-0.166667311869605	0	-0.166667311869605	0.7332	1	0.799535692383172
5440	9	5647152	5647153	0.146911122122473	0.146911122122473	6461	57767	57767	1	14	0	0	0	-0.0998478387930645	0	-0.0998478387930645	0.7333	1	0.799535692383172
6736	11	10435277	10435993	-1.41205962994212	7.06029814971062	7847	69616	69620	5	9	0	0	0	0.685973731193647	0.685973731193647	0	0.7335	1	0.799535692383172
7112	11	13193958	13194213	-0.115245581164533	0.345736743493598	8044	71888	71890	3	9	0	0	0	0.252220259097329	0.252220259097329	0	0.7335	1	0.799535692383172
2397	2	15471373	15471466	-0.21923652349822	0.65770957049466	2183	18524	18526	3	37	0	0	0	0.425910701494341	0.425910701494341	0	0.7337	1	0.799655616875153
5180	1	22337946	22338153	0.143401255974757	0.573605023899028	1036	9665	9668	4	15	0	0	0	-0.551450953334604	0.0206831357589881	-0.572134089093593	0.7343	1	0.800211416309013
4701	1	21483550	21484204	-0.115662252166325	0.4626490086653	989	9168	9171	4	7	0.321403183912144	0.321403183912144	0	0.423468416964997	0.45722756193434	-0.0337591449693431	0.7347	1	0.800254798382155
2363	6	15965867	15965868	-0.103357370861285	0.103357370861285	4825	41189	41189	1	19	0	0	0	0.0367842353107052	0.0367842353107052	0	0.7346	1	0.800254798382155
2541	2	12774446	12774626	0.193432534943375	0.386865069886751	1988	16425	16426	2	10	0	0	0	-0.207564779022019	0	-0.207564779022019	0.7347	1	0.800254798382155
7813	7	12839554	12839951	-0.16983131852033	0.679325274081321	5479	47411	47414	4	26	0	0	0	0.344522961502074	0.412259423554321	-0.0677364620522479	0.7347	1	0.800254798382155
6178	GroupUn25	58874	59617	-0.132260145686708	0.661300728433541	10689	94719	94723	5	11	0	0	0	1.03132878110615	1.03132878110615	0	0.7348	1	0.800265637254902
2283	6	6955940	6956206	-0.122413217353342	0.489652869413367	4506	39116	39119	4	19	0	0	0	0.578363679979389	0.608460348767891	-0.0300966687885024	0.7349	1	0.800276473471388
6508	7	7567423	7567424	-0.105360766025499	0.105360766025499	5250	45064	45064	1	21	0	0	0	-0.124486474094476	0	-0.124486474094476	0.735	1	0.80028730703259
2431	1	21467712	21467713	-0.176625953402361	0.176625953402361	986	9144	9144	1	8	0	0	0	0.129786987947377	0.129786987947377	0	0.7355	1	0.800733615092491
8881	11	8067163	8067213	0.122183677457276	0.244367354914552	7732	68590	68591	2	40	0	0	0	-0.406080686075637	0	-0.406080686075637	0.7356	1	0.8007443900049
266	12	9851745	9852229	0.149767257412936	0.898603544477614	8583	77164	77169	6	50	-0.435380494019124	0	-0.435380494019124	-0.809925595496455	0.125008000775061	-0.934933596271517	0.7364	1	0.801517060624617
8262	2	11193786	11193787	-0.131590407946538	0.131590407946538	1905	15883	15883	1	9	0	0	0	0.131590407824415	0.131590407824415	0	0.7367	1	0.801745395542493
4368	1	12366333	12366344	-0.1549563058824	0.3099126117648	601	5482	5483	2	16	0	0	0	0.196287727521787	0.196287727521787	0	0.7369	1	0.801864858577201
6158	1	18535918	18536102	0.12348488387426	0.246969767748519	883	8471	8472	2	18	0	0	0	-0.190223074784974	0.026418640627262	-0.216641715412236	0.7381	1	0.803072318805093
7397	11	9309199	9309200	0.114539902016648	0.114539902016648	7807	69340	69340	1	25	0	0	0	-0.113943290776795	0	-0.113943290776795	0.7385	1	0.803409168808912
4528	8	2352169	2352180	-0.169302543092526	0.338605086185052	5640	49102	49103	2	10	0	0	0	0.226640965303319	0.226640965303319	0	0.7387	1	0.803528384332925
4448	9	3925275	3925368	-0.146315937278935	0.29263187455787	6377	56811	56812	2	30	0	0	0	-0.202517585499776	0	-0.202517585499776	0.7388	1	0.80353880797944
1957	14	959927	960334	-0.345585764303831	1.38234305721532	9125	80313	80316	4	14	0	0	0	0.424081106848216	0.522333744678044	-0.0982526378298277	0.7395	1	0.804201725403818
2217	15	893173	893782	-0.178372983050532	1.24861088135373	9594	84926	84932	7	26	0	0	0	1.40942514009469	1.40942514009469	0	0.7396	1	0.804212064113545
5519	3	11279705	11279830	0.128354633963736	0.256709267927473	2778	23257	23258	2	41	0	0	0	-0.33081050712932	0	-0.33081050712932	0.74	1	0.804548568632249
1183	5	7624134	7624135	0.111135031031006	0.111135031031006	3813	31818	31818	1	25	0	0	0	-0.111135030369771	0	-0.111135030369771	0.7405	1	0.80499370030581
3110	8	9766164	9768051	0.138892791349659	2.08339187024489	6091	54343	54357	15	28	-0.369930168593847	0	-0.369930168593847	-2.09411647023497	0.121341548037568	-2.21545801827254	0.7422	1	0.805286073477359
550	GroupUn63	85045	85092	0.117437031493347	0.35231109448004	10862	96282	96284	3	15	0	0	0	-0.4426631435539	0	-0.4426631435539	0.7424	1	0.805286073477359
1694	10	8560322	8560667	0.418797593908819	1.67519037563528	7119	63067	63070	4	25	0	0	0	0.356111780109023	0.574431685152713	-0.21831990504369	0.7423	1	0.805286073477359
1814	8	2104609	2104788	-0.139177319823471	0.835063918940824	5613	48719	48724	6	36	0	0	0	0.760966546813131	0.760966546813131	0	0.7412	1	0.805286073477359
2304	9	4459194	4459195	0.102072382534934	0.102072382534934	6403	57048	57048	1	28	0	0	0	-0.102849419010268	0	-0.102849419010268	0.7424	1	0.805286073477359
3051	6	9372947	9372948	-0.131471636897733	0.131471636897733	4616	40247	40247	1	15	0	0	0	0.110410971864076	0.110410971864076	0	0.741	1	0.805286073477359
4134	6	12156651	12157227	0.228810542234233	0.6864316267027	4691	40447	40449	3	10	0	0	0	-0.561377919297244	0	-0.561377919297244	0.7424	1	0.805286073477359
4253	GroupUn160	36772	36773	-0.103573611269625	0.103573611269625	11223	99502	99502	1	15	0	0	0	0.0653770420519013	0.0653770420519013	0	0.7418	1	0.805286073477359
4947	14	6566735	6566736	0.104366455403106	0.104366455403106	9364	82471	82471	1	11	0	0	0	0.0542661071516533	0.0542661071516533	0	0.7424	1	0.805286073477359
5784	10	12506474	12506475	0.104246005509748	0.104246005509748	7404	66016	66016	1	25	0	0	0	-0.0539862874471988	0	-0.0539862874471988	0.7421	1	0.805286073477359
6025	11	12769823	12769844	-0.114056593468105	0.22811318693621	8005	71244	71245	2	9	0	0	0	0.223432742584273	0.223432742584273	0	0.7411	1	0.805286073477359
6394	1	6055004	6055005	0.10136549675886	0.10136549675886	299	2617	2617	1	19	0	0	0	-0.11856550362699	0	-0.11856550362699	0.7413	1	0.805286073477359
7301	GroupUn64	49321	49857	-0.136583963352249	0.682919816761244	10863	96308	96312	5	29	0	0	0	0.683085488663393	0.683085488663393	0	0.7418	1	0.805286073477359
7340	11	14009567	14009691	0.140102890552112	0.280205781104225	8115	73180	73181	2	79	0	0	0	-0.313331977919827	0	-0.313331977919827	0.7415	1	0.805286073477359
7478	8	3954586	3954607	-0.132606550190477	0.265213100380954	5755	50344	50345	2	18	0	0	0	-0.0812850698090211	0	-0.0812850698090211	0.7414	1	0.805286073477359
7626	15	3746599	3746832	0.111139867980597	0.555699339902983	9754	86729	86733	5	34	0	0	0	-0.476339487095147	0.0487728304047985	-0.525112317499946	0.7416	1	0.805286073477359
7654	1	17546688	17546726	-0.101062823505408	0.202125647010817	840	7813	7814	2	22	0	0	0	0.198418817166965	0.198418817166965	0	0.7411	1	0.805286073477359
7974	6	4592048	4592049	0.118983767594367	0.118983767594367	4362	37856	37856	1	21	0	0	0	-0.0737212405640379	0	-0.0737212405640379	0.7421	1	0.805286073477359
7536	GroupUn234	4816	4955	0.244306873609752	0.488613747219504	11375	100710	100711	2	33	0	0	0	-0.155941520981939	0	-0.155941520981939	0.7426	1	0.805404710763974
1158	2	10032395	10032396	-0.103158941207523	0.103158941207523	1844	15514	15514	1	38	0	0	0	0.0442400318678601	0.0442400318678601	0	0.7427	1	0.805414874923734
5417	10	9687875	9687876	-0.195851489775757	0.195851489775757	7205	63639	63639	1	39	0	0	0	0.0864172994801597	0.0864172994801597	0	0.7428	1	0.805425036603221
1256	8	7475471	7475603	-0.198688965268558	0.794755861074231	5936	52192	52195	4	17	0	0	0	0.712899489203615	0.712899489203615	0	0.7434	1	0.805977284372331
3404	2	15249468	15249469	-0.13523827159299	0.13523827159299	2161	18158	18158	1	12	0	0	0	0.0793684124677104	0.0793684124677104	0	0.7439	1	0.806420992925104
8822	GroupUn5	158219	158255	0.118746199103384	0.237492398206768	10509	93090	93091	2	10	0	0	0	0.000864824190072611	0.069738633227161	-0.0688738090370884	0.744	1	0.806431028174167
2276	5	10261904	10261905	0.129678678020796	0.129678678020796	3947	32908	32908	1	39	0	0	0	-0.0811814554967999	0	-0.0811814554967999	0.7442	1	0.80654943902439
2353	9	6935756	6935833	0.124268394023712	0.372805182071136	6552	58882	58884	3	13	0	0	0	-0.355009509741584	0	-0.355009509741584	0.7445	1	0.806776185830996
6381	16	1769440	1769506	0.2200614226229	0.440122845245801	10235	90560	90561	2	7	0	0	0	-0.0181050602353354	0.0270585799671959	-0.0451636402025313	0.7447	1	0.806894525725433
4387	4	846780	846869	-0.146204389995179	0.438613169985538	2902	24585	24587	3	50	0	0	0	0.257755277315058	0.299681335485084	-0.0419260581700263	0.7453	1	0.80744619041814
337	2	14470227	14470740	0.166783841244379	1.33427072995503	2084	17013	17020	8	21	-0.601648017466777	0	-0.601648017466777	-1.16557431858173	0.0254330934857989	-1.19100741206753	0.7455	1	0.807564419795222
1516	6	15962662	15963064	0.144747104675365	0.434241314026096	4824	41168	41170	3	8	0	0	0	-0.500666488569035	0.00910047261498009	-0.509766961184015	0.7459	1	0.80770236383575
3282	16	4564842	4565089	-0.241440763769707	0.72432229130912	10380	91919	91921	3	41	0	0	0	0.0973646721347817	0.223576876359528	-0.126212204224746	0.7458	1	0.80770236383575
5575	14	7613522	7613523	0.145522610770792	0.145522610770792	9403	82800	82800	1	19	0	0	0	-0.145522610573808	0	-0.145522610573808	0.7459	1	0.80770236383575
1151	8	6574583	6574721	-0.120935875225361	0.483743500901445	5876	51255	51258	4	35	0	0	0	0.431187741001157	0.431187741001157	0	0.7461	1	0.807820504385965
1618	GroupUn29	78745	78746	0.192114686036085	0.192114686036085	10720	95039	95039	1	40	0	0	0	0.091560810902173	0.091560810902173	0	0.7462	1	0.807830356925326
4637	13	2712991	2712992	-0.113198286724477	0.113198286724477	8829	78759	78759	1	11	0	0	0	0.113198286781949	0.113198286781949	0	0.7464	1	0.807948453105968
1018	5	7346710	7346711	0.415007962695777	0.415007962695777	3795	31529	31529	1	69	0	0	0	-0.0933352696237619	0	-0.0933352696237619	0.7466	1	0.808066520521252
3425	10	10633613	10633765	0.132154259064496	0.396462777193487	7291	64803	64805	3	24	0	0	0	-0.337794046565621	0.0404894235893628	-0.378283470154984	0.7467	1	0.808076339503166
206	3	3342040	3342079	0.155619365040033	0.466858095120098	2363	20013	20015	3	8	0	0	0	-0.488823448448463	0	-0.488823448448463	0.7468	1	0.808086156093997
6663	15	1284657	1284889	-0.14619053384725	0.877143203083501	9609	85068	85073	6	26	0	0	0	1.22118620658097	1.22136771596177	-0.000181509380797529	0.7473	1	0.808528743608473
5538	14	9603587	9603859	-0.164022878969472	0.492068636908416	9538	84341	84343	3	15	0	0	0	0.200217753361754	0.327124770250819	-0.126907016889065	0.7475	1	0.808646682897139
1290	9	4613488	4613489	0.191913749342969	0.191913749342969	6413	57124	57124	1	37	0	0	0	-0.0895017104463176	0	-0.0895017104463176	0.7484	1	0.8095217624148
3311	6	14652215	14652503	0.129324097423718	0.387972292271152	4777	40905	40907	3	20	0	0	0	-0.19897391126946	0.0718158498936047	-0.270789761163065	0.7486	1	0.809639552147986
1459	6	16726614	16726643	-0.102132450549483	0.306397351648449	4891	42110	42112	3	38	0.368391026169733	0.368391026169733	0	0.33706313881204	0.372656188848211	-0.0355930500361706	0.749	1	0.809973594548552
616	2	14869534	14869535	-0.107854741421484	0.107854741421484	2125	17674	17674	1	12	0	0	0	0.0664421549074567	0.0664421549074567	0	0.7491	1	0.809983173135418
1155	6	145777	146998	0.124389492228749	1.24389492228749	4266	37182	37191	10	20	0	0	0	-1.41534911459013	0.0540675636109322	-1.46941667820107	0.7495	1	0.810317092457421
8698	8	7065214	7065637	0.370538794567935	1.85269397283967	5915	51942	51946	5	34	0	0	0	-0.565288719490554	0.0691029998598698	-0.634391719350424	0.75	1	0.810759031747962
3055	7	10477822	10478565	-0.259265636079833	0.777796908239498	5342	45729	45731	3	28	0	0	0	0.53411486703824	0.553967981229076	-0.0198531141908359	0.7502	1	0.810796936170213
5217	6	723842	723843	-0.131889731390579	0.131889731390579	4282	37338	37338	1	92	0	0	0	0.0766528622004787	0.0766528622004787	0	0.7504	1	0.810796936170213
6818	11	517021	517647	0.803128021864321	1.60625604372864	7468	66499	66500	2	33	0	0	0	-0.279900892302545	0	-0.279900892302545	0.7504	1	0.810796936170213
8767	14	6179651	6179724	-0.122180484887638	0.366541454662913	9341	82246	82248	3	55	0	0	0	0.427749476985175	0.427749476985175	0	0.7503	1	0.810796936170213
5824	1	12746178	12746393	0.126103405112839	0.630517025564193	645	6028	6032	5	23	0	0	0	-0.432607167384372	0.214616698063354	-0.647223865447726	0.7508	1	0.811130513007537
4405	4	10456051	10457314	0.133781618720566	1.87294266208793	3379	27986	27999	14	103	-0.555851530901969	0	-0.555851530901969	-1.60824180317353	0.457569779269875	-2.0658115824434	0.7509	1	0.811139941655525
5555	10	11390101	11390102	-0.108950342295791	0.108950342295791	7346	65177	65177	1	16	0	0	0	0.077985296934404	0.077985296934404	0	0.7512	1	0.811365386485173
4322	1	6266651	6267165	-0.131483124185875	1.44631436604463	328	2948	2958	11	22	0.522105643048079	0.522105643048079	0	1.3564526736942	1.455166649999	-0.0987139763047965	0.7516	1	0.81169877263337
8835	10	4364950	4365236	-0.131784994253503	0.395354982760508	6866	60552	60554	3	18	0	0	0	0.0881187621181469	0.196142985160586	-0.108024223042439	0.7519	1	0.811924094775213
368	6	16891131	16891168	0.120315871794759	0.360947615384277	4915	42405	42407	3	23	0	0	0	-0.381310189779989	0	-0.381310189779989	0.7522	1	0.811952070934046
5055	10	11384156	11384641	-0.165834810967011	0.331669621934022	7345	65140	65141	2	33	0	0	0	0.31111751122042	0.31111751122042	0	0.7522	1	0.811952070934046
7131	2	15243211	15243366	0.164176567503903	0.65670627001561	2160	18134	18137	4	15	0	0	0	-0.479259722125347	0.112299053242439	-0.591558775367787	0.7522	1	0.811952070934046
4411	3	12810938	12810939	0.226276036018756	0.226276036018756	2841	23809	23809	1	46	0	0	0	0.0462227928915201	0.0462227928915201	0	0.7523	1	0.811961391790138
7257	9	10691720	10691929	0.109769970085006	0.54884985042503	6753	60115	60119	5	28	0	0	0	-0.477235852646642	0.105835989165982	-0.583071841812624	0.7524	1	0.811970710382514
2816	3	1700177	1700178	0.275216225081837	0.275216225081837	2263	19030	19030	1	40	0	0	0	-0.121168747955693	0	-0.121168747955693	0.7529	1	0.812411644001943
4089	12	7995183	7995376	-0.126414527168169	0.252829054336338	8457	75958	75959	2	9	0	0	0	0.251835268401227	0.263549462835034	-0.0117141944338067	0.7536	1	0.813068253004735
3727	GroupUn95	23384	23385	1.32214678159387	1.32214678159387	10971	97273	97273	1	8	0	0	0	0.0560752160599394	0.0560752160599394	0	0.7537	1	0.813077433843166
5823	6	1943306	1943307	-0.27191920733612	0.27191920733612	4305	37553	37553	1	22	0	0	0	0.113118168818841	0.113118168818841	0	0.7539	1	0.813194477485132
1987	1	1134854	1135616	0.142158361177173	0.284316722354346	51	279	280	2	25	0	0	0	-0.20078793789688	0	-0.20078793789688	0.754	1	0.813203640776699
779	16	4655075	4655322	1.48632436696069	2.97264873392138	10398	92217	92218	2	18	0	0	0	0.114317315299634	0.140797939305932	-0.0264806240062987	0.7546	1	0.813751996116976
8176	14	8884889	8884890	0.81929152581707	0.81929152581707	9496	83872	83872	1	23	0	0	0	0.0439722176113253	0.0439722176113253	0	0.7547	1	0.813761089541374
3074	1	17743112	17743269	0.18888893875649	0.566666816269471	864	8197	8199	3	17	0	0	0	-0.485660880097784	0	-0.485660880097784	0.7549	1	0.813877993448987
7253	14	6174901	6175283	-0.149436856523954	1.04605799566768	9341	82218	82224	7	55	0	0	0	1.09778986042698	1.09778986042698	0	0.7552	1	0.814102668607472
69	8	8306560	8306741	0.173770358259428	0.695081433037712	5999	52981	52984	4	18	0	0	0	-0.862343951208046	0.0017596054646154	-0.864103556672661	0.7559	1	0.814758435415403
4171	GroupUn97	19458	19459	-0.170849473116828	0.170849473116828	10982	97384	97384	1	27	0	0	0	0.131887085241012	0.131887085241012	0	0.7562	1	0.814982949308756
1582	10	6400928	6401230	-0.141587552909409	0.283175105818818	6972	61473	61474	2	21	0	0	0	0.302686606609577	0.302686606609577	0	0.7566	1	0.815018690909091
5793	10	10063792	10063970	-0.112178083192892	0.336534249578677	7241	64232	64234	3	22	0	0	0	0.540611888458451	0.540611888458451	0	0.7564	1	0.815018690909091
5903	7	5468551	5468552	0.564747442134099	0.564747442134099	5196	44673	44673	1	10	0	0	0	-0.10245624471489	0	-0.10245624471489	0.7566	1	0.815018690909091
7020	GroupUn43	119398	120376	-0.19627833946049	0.39255667892098	10788	95626	95627	2	55	0	0	0	0.264684277843702	0.264684277843702	0	0.7566	1	0.815018690909091
2221	10	8273125	8273383	0.608747779127387	1.82624333738216	7097	62796	62798	3	18	0	0	0	-0.291997882068372	0.0686003250374061	-0.360598207105778	0.7567	1	0.815027620894437
6642	3	13218761	13218953	-0.108055693931379	0.216111387862758	2875	24215	24216	2	30	0	0	0	-0.117301739634851	0	-0.117301739634851	0.7573	1	0.815575024236549
4670	5	4471879	4471880	-0.145924817414983	0.145924817414983	3635	29904	29904	1	28	0	0	0	0.0579176508562778	0.0579176508562778	0	0.7575	1	0.815691566703017
6098	1	4727685	4727686	-0.129497408088542	0.129497408088542	225	2168	2168	1	7	0	0	0	0.129520187521135	0.129520187521135	0	0.7578	1	0.815915749939423
5740	5	14269730	14269738	-0.946410953707064	1.89282190741413	4252	36971	36972	2	21	0	0	0	-0.0010213411221569	0.0399653738466972	-0.0409867149688541	0.758	1	0.816032222895215
8273	3	1761263	1762215	-0.15214127059111	1.67355397650221	2269	19085	19095	11	65	0.547267903772191	0.547267903772191	0	1.59310903695885	1.71930790482639	-0.126198867867541	0.7584	1	0.816363953488372
7631	GroupUn29	104580	104581	-0.105167929787527	0.105167929787527	10727	95125	95125	1	10	0	0	0	0.105167930000596	0.105167930000596	0	0.7586	1	0.816480343950587
4184	3	1699330	1699331	-0.336109244177889	0.336109244177889	2263	19029	19029	1	40	0	0	0	-0.0728839031010264	0	-0.0728839031010264	0.7592	1	0.816928247971909
8215	14	5287792	5287793	-0.111551372385988	0.111551372385988	9290	81598	81598	1	21	0	0	0	0.0425224785618938	0.0425224785618938	0	0.7592	1	0.816928247971909
457	9	10690456	10690945	0.113532275264185	0.794725926849292	6753	60107	60113	7	28	0	0	0	-0.835726102503574	0.01434017906716	-0.850066281570734	0.7593	1	0.816936937046005
6564	14	8456910	8457318	-0.327417869074587	1.63708934537294	9458	83288	83292	5	35	0.334158270946278	0.334158270946278	0	0.76127707377957	0.779298850603546	-0.0180217768239757	0.7595	1	0.81705320179155
4559	7	11167244	11167245	0.144244439034037	0.144244439034037	5386	46187	46187	1	23	0	0	0	-0.0760833683741052	0	-0.0760833683741052	0.7602	1	0.817608302069466
7665	6	14614200	14615005	-0.120158579507563	0.600792897537813	4775	40880	40884	5	30	0	0	0	0.676895692316107	0.741771853522896	-0.0648761612067887	0.7602	1	0.817608302069466
789	GroupUn63	31090	31091	0.125509588115376	0.125509588115376	10860	96279	96279	1	9	0	0	0	0.0853421162126167	0.0853421162126167	0	0.7603	1	0.81761690464666
845	11	6116924	6117031	0.129503173164735	0.259006346329469	7681	68232	68233	2	19	0	0	0	-0.13479056557729	0.00744097690538581	-0.142231542482676	0.7604	1	0.817625505142166
1454	11	12550614	12550734	-0.179366508351598	0.717466033406394	7978	70774	70777	4	33	0	0	0	0.501953291325488	0.501953291325488	0	0.7607	1	0.817849128962013
8306	1	6113956	6113957	-0.11284165776741	0.11284165776741	315	2786	2786	1	54	0	0	0	-0.0409331545871234	0	-0.0409331545871234	0.7611	1	0.818081240928882
8426	8	6636272	6636495	0.102723914328587	0.205447828657174	5885	51448	51449	2	41	0	0	0	-0.0981780133711652	0	-0.0981780133711652	0.7611	1	0.818081240928882
1933	6	1295455	1296115	-0.174063931855702	1.04438359113421	4291	37452	37457	6	41	0	0	0	0.986720593093887	1.04471160784522	-0.0579910147513362	0.7614	1	0.818304728504051
3011	6	6003902	6004155	0.106968950291875	0.427875801167502	4428	38306	38309	4	30	0	0	0	0.00805839375030193	0.233035265302966	-0.224976871552664	0.7615	1	0.818313240628779
2794	6	9364015	9364016	0.132199283989413	0.132199283989413	4615	40224	40224	1	14	0	0	0	-0.0961797524547358	0	-0.0961797524547358	0.7622	1	0.818768451589508
3007	12	11888133	11888210	-0.111110422579206	0.333331267737617	8688	77945	77947	3	59	0	0	0	0.168525916509133	0.261637843316573	-0.0931119268074404	0.7621	1	0.818768451589508
6165	5	2167632	2168267	-0.153316362434833	1.07321453704383	3582	29660	29666	7	25	0	0	0	0.965930230163687	0.965930230163687	0	0.7622	1	0.818768451589508
949	2	14978777	14978785	-0.120273697924607	0.240547395849214	2137	17886	17887	2	36	0	0	0	0.25707729617697	0.25707729617697	0	0.7623	1	0.818776903553299
3212	GroupUn22	121416	121417	0.101669753550048	0.101669753550048	10669	94578	94578	1	10	0	0	0	0.0270830458088742	0.0270830458088742	0	0.7627	1	0.819107540785498
6283	3	9579478	9579479	-6.44096345995721	6.44096345995721	2692	22472	22472	1	15	0	0	0	0.0541736060015561	0.0541736060015561	0	0.7629	1	0.819223332527791
7778	9	5233707	5233796	0.194958471137846	0.389916942275693	6447	57678	57679	2	53	0	0	0	-0.334484819037812	0.0355955634657743	-0.370080382503586	0.7632	1	0.81944646611091
3916	1	338896	338924	-0.199042600187367	0.398085200374734	16	83	84	2	34	0	0	0	0.287204029539704	0.295562854685794	-0.00835882514608988	0.7635	1	0.819471557971014
3968	9	5140842	5140875	-0.1326679906636	0.2653359813272	6428	57314	57315	2	9	0	0	0	0.256353207394174	0.256353207394174	0	0.7635	1	0.819471557971014
8707	11	12604512	12604513	-0.113560807363934	0.113560807363934	7985	70866	70866	1	23	0	0	0	0.0365675741182826	0.0365675741182826	0	0.7634	1	0.819471557971014
258	12	1553323	1553324	0.164843871152718	0.164843871152718	8254	74581	74581	1	17	0	0	0	-0.0848959502588833	0	-0.0848959502588833	0.7638	1	0.819694553797851
2818	2	14239833	14239842	-0.122010852368382	0.244021704736765	2067	16886	16887	2	18	0	0	0	0.244292906026096	0.244292906026096	0	0.7641	1	0.819917495773968
1238	15	9569548	9569702	-0.152744311907813	0.305488623815627	10115	89511	89512	2	25	0	0	0	0.221415520887741	0.221415520887741	0	0.7644	1	0.82014038391887
628	GroupUn6	96732	96733	0.102665357241567	0.102665357241567	10538	93340	93340	1	24	0	0	0	0.0699207072060654	0.0699207072060654	0	0.7645	1	0.8201486600676
5665	1	3150620	3150621	-0.13425051096901	0.13425051096901	167	1722	1722	1	16	0	0	0	0.0351594702818823	0.0351594702818823	0	0.7647	1	0.8202642003621
4245	14	6141465	6141911	0.236099845897953	0.944399383591813	9338	82149	82152	4	11	0	0	0	-0.705059340267628	0	-0.705059340267628	0.7648	1	0.82027245957036
3972	3	1703019	1703134	0.204475009322047	0.408950018644095	2263	19047	19048	2	40	0	0	0	-0.421340609786042	0	-0.421340609786042	0.765	1	0.820288972007722
8723	15	5271414	5271415	-0.102483980187184	0.102483980187184	9850	87363	87363	1	18	0	0	0	0.0516653630505124	0.0516653630505124	0	0.765	1	0.820288972007722
2230	1	17533152	17533405	0.105310390689586	0.315931172068757	837	7743	7745	3	30	0	0	0	-0.349453422378387	0.0242652215370399	-0.373718643915427	0.766	1	0.82106404535038
2923	7	2118594	2119060	0.115885214702579	0.347655644107737	5075	43670	43672	3	72	0	0	0	-0.167872835788844	0.102986546392191	-0.270859382181035	0.766	1	0.82106404535038
6207	9	6121636	6122928	-0.173533566527666	1.56180209874899	6478	57943	57951	9	22	0	0	0	1.1834415681655	1.27476035437691	-0.0913187862114074	0.7659	1	0.82106404535038
6132	5	10023244	10023547	0.112341743349063	0.337025230047189	3939	32827	32829	3	63	0	0	0	-0.171933385805325	0.118525306888942	-0.290458692694267	0.7668	1	0.821822431259045
777	10	7803982	7804137	-0.12021328889865	0.360639866695951	7071	62626	62628	3	62	0	0	0	0.232951340064186	0.303675829381945	-0.0707244893177585	0.7674	1	0.822168028933092
3913	10	11258018	11258019	-0.385142725449897	0.385142725449897	7337	65061	65061	1	18	0	0	0	-0.0523502958027005	0	-0.0523502958027005	0.7674	1	0.822168028933092
7285	1	6649115	6649116	-0.134375752623266	0.134375752623266	342	3127	3127	1	23	0	0	0	0.0846460166352705	0.0846460166352705	0	0.7674	1	0.822168028933092
1624	1	6638111	6638178	-0.109367471559157	0.437469886236629	340	3076	3079	4	16	0	0	0	0.420350907464595	0.420350907464595	0	0.7681	1	0.822818792189007
3450	5	1659202	1659246	0.154869112472906	0.464607337418718	3565	29576	29578	3	14	0	0	0	-0.161617255819694	0.0363893291172268	-0.198006584936921	0.7683	1	0.822933843557913
3678	16	3781256	3781257	-0.116119675417053	0.116119675417053	10318	91321	91321	1	60	0	0	0	0.10491046568768	0.10491046568768	0	0.7684	1	0.822941769100988
4933	GroupUn43	117996	117997	0.156051601765786	0.156051601765786	10788	95624	95624	1	55	0	0	0	-0.130341453145188	0	-0.130341453145188	0.7685	1	0.822949692734064
1723	6	6054311	6054312	0.193440706234669	0.193440706234669	4439	38403	38403	1	28	0	0	0	-0.0390102955595792	0	-0.0390102955595792	0.7688	1	0.823171759036145
6860	1	26184464	26184465	-0.112953310047678	0.112953310047678	1214	10737	10737	1	21	0	0	0	0.0253578478712364	0.0253578478712364	0	0.769	1	0.823286712444284
1057	3	12530943	12530944	0.142057319292219	0.142057319292219	2830	23707	23707	1	22	0	0	0	-0.066784364550412	0	-0.066784364550412	0.7701	1	0.824365056612864
7747	2	9499964	9499974	-0.114714392340986	0.229428784681972	1816	15225	15226	2	28	0	0	0	0.0689986004743035	0.0981765356578621	-0.0291779351835586	0.7707	1	0.8249079730218
6896	11	11691873	11692485	-0.13519776050244	0.811186563014637	7909	70113	70118	6	34	0	0	0	0.886043604399469	0.886043604399469	0	0.7708	1	0.824915655105973
1893	5	11678909	11679299	-0.128018458647389	0.768110751884335	4037	34022	34027	6	41	0	0	0	0.71010564771643	0.71010564771643	0	0.7711	1	0.824938690261225
6257	8	3845859	3845898	-0.12281231612288	0.245624632245759	5750	50282	50283	2	53	0	0	0	0.17729555373639	0.17729555373639	0	0.771	1	0.824938690261225
8209	11	11941078	11941424	0.173455645972866	0.867278229864332	7941	70467	70471	5	27	0	0	0	-0.554894383234149	0.121234771905384	-0.676129155139533	0.7711	1	0.824938690261225
1785	12	1560656	1561028	0.219930506882095	0.439861013764189	8256	74608	74609	2	15	0	0	0	-0.0843860555241669	0.0460385246879815	-0.130424580212148	0.7716	1	0.825374241694752
8235	12	3256718	3256719	0.107835841534599	0.107835841534599	8291	74949	74949	1	9	0	0	0	-0.0302501765777756	0	-0.0302501765777756	0.7717	1	0.825381863040077
4260	7	8976171	8976172	0.340140037206988	0.340140037206988	5289	45301	45301	1	10	0	0	0	0.0962934202279075	0.0962934202279075	0	0.772	1	0.825504030802551
4415	GroupUn6	50510	50797	-0.134229773024402	0.536919092097609	10532	93318	93321	4	11	0	0	0	0.51506488126736	0.55047638426015	-0.0354115029927908	0.772	1	0.825504030802551
1707	1	12341426	12341653	-0.139496620498481	0.836979722990884	597	5385	5390	6	13	0	0	0	0.580447552601905	0.609958429269181	-0.0295108766672759	0.7722	1	0.825618551491819
6371	6	5782229	5782230	0.105944701893186	0.105944701893186	4412	38234	38234	1	17	0	0	0	-0.0364141577371999	0	-0.0364141577371999	0.7723	1	0.825626139781066
3224	GroupUn264	5439	5770	0.222168423182811	0.666505269548434	11426	101118	101120	3	74	0	0	0	-0.0328697201452538	0.130120433641981	-0.162990153787235	0.7731	1	0.826381970170796
2494	14	6162908	6162941	0.102579883334359	0.205159766668717	9339	82168	82169	2	41	0	0	0	-0.254123106024135	0	-0.254123106024135	0.7732	1	0.82638946482261
518	1	20213751	20213778	-0.105346149390107	0.210692298780213	936	8734	8735	2	27	0	0	0	0.102389966662384	0.102389966662384	0	0.7736	1	0.826526253155427
549	14	6035606	6035619	0.106123780292641	0.212247560585281	9329	82079	82080	2	13	0	0	0	-0.200773170240798	0	-0.200773170240798	0.7737	1	0.826526253155427
2013	8	8340495	8340496	-0.452582498116108	0.452582498116108	6005	53142	53142	1	9	0	0	0	-0.10713692214706	0	-0.10713692214706	0.7735	1	0.826526253155427
5850	11	8182412	8182426	0.115521232190075	0.231042464380151	7739	68689	68690	2	7	0	0	0	-0.251061692935532	0	-0.251061692935532	0.7737	1	0.826526253155427
3439	10	9812971	9812972	0.108082030423887	0.108082030423887	7217	63769	63769	1	41	0	0	0	-0.0569338800834565	0	-0.0569338800834565	0.7742	1	0.826861603172696
7151	1	20917855	20918282	0.124563033472654	0.373689100417961	953	8806	8808	3	56	0	0	0	-0.370054905977567	0	-0.370054905977567	0.7742	1	0.826861603172696
5805	1	17772150	17772151	0.110306920703596	0.110306920703596	868	8359	8359	1	27	0	0	0	-0.107448101314383	0	-0.107448101314383	0.7744	1	0.826975823119442
3026	3	11131101	11131165	-0.178407167600255	0.535221502800764	2767	23176	23178	3	13	0	0	0	0.401194441604436	0.448829588808332	-0.0476351472038962	0.775	1	0.827517121230326
4726	3	12844695	12844696	-0.231151701096651	0.231151701096651	2843	23862	23862	1	9	0	0	0	0.134115168971129	0.134115168971129	0	0.7754	1	0.82784476213359
4398	3	12102854	12103749	-0.17105788479253	0.855289423962652	2815	23553	23557	5	17	0	0	0	0.907742351896995	0.912667927631082	-0.0049255757340867	0.7755	1	0.827852072072072
1749	15	4385464	4385809	0.156577727956483	0.626310911825931	9798	87091	87094	4	18	0	0	0	-0.482371596507208	0	-0.482371596507208	0.7758	1	0.827873991354467
3183	3	12967269	12967968	0.157104049010488	0.471312147031464	2858	24010	24012	3	11	0	0	0	-0.529167608572794	0	-0.529167608572794	0.7758	1	0.827873991354467
7671	1	7907387	7907388	0.135778275177917	0.135778275177917	404	3657	3657	1	21	0	0	0	-0.0589030970216273	0	-0.0589030970216273	0.7757	1	0.827873991354467
3513	GroupUn74	125546	125605	-0.109029046426118	0.218058092852235	10897	96535	96536	2	43	0	0	0	0.123739344101898	0.123739344101898	0	0.777	1	0.829054988594069
2201	12	6278115	6278236	0.106053681270986	0.212107362541972	8402	75690	75691	2	20	0	0	0	-0.217749630002352	0.0080510782160228	-0.225800708218375	0.7772	1	0.829069307406074
3438	GroupUn235	6576	6873	0.15624833590421	0.624993343616841	11379	100762	100765	4	19	0	0	0	-0.218099732938994	0.0850879640232634	-0.303187696962257	0.7772	1	0.829069307406074
6334	1	17741476	17741634	0.151073876529991	0.453221629589972	864	8183	8185	3	17	0	0	0	-0.466818292986631	0	-0.466818292986631	0.7773	1	0.829076464234277
2391	15	3807478	3807626	-0.125516977980271	0.502067911921084	9765	86894	86897	4	13	0	0	0	0.818026243866115	0.820183872930282	-0.00215762906416761	0.7776	1	0.829296915876635
2531	6	1951054	1951246	0.123382925745235	0.493531702980941	4306	37570	37573	4	14	0	0	0	-0.860804927710265	0.000983590852216221	-0.861788518562481	0.778	1	0.829623950083993
3365	3	7171515	7171516	-0.130501080920851	0.130501080920851	2573	21355	21355	1	13	0	0	0	0.0793321197128999	0.0793321197128999	0	0.7781	1	0.829631037792442
6743	8	1792368	1792369	-0.245657898689014	0.245657898689014	5575	48218	48218	1	11	0	0	0	-0.0724891266373087	0	-0.0724891266373087	0.7784	1	0.829751805205709
6953	GroupUn221	15153	15154	0.123023712829313	0.123023712829313	11357	100563	100563	1	43	0	0	0	-0.0940366460683547	0	-0.0940366460683547	0.7784	1	0.829751805205709
2948	4	3632523	3632806	-0.110927097885072	0.665562587310434	3054	25677	25682	6	50	0	0	0	0.88580098978115	0.910437446577588	-0.0246364567964376	0.7786	1	0.829865459342768
6358	15	899195	899196	0.172376629303273	0.172376629303273	9595	84953	84953	1	12	0	0	0	-0.0820929044534831	0	-0.0820929044534831	0.7793	1	0.830412362110312
6681	11	13264031	13264427	-0.149717551515294	0.299435103030589	8057	72141	72142	2	53	0	0	0	0.222901491711379	0.222901491711379	0	0.7793	1	0.830412362110312
3888	15	7323976	7324067	-0.14417533549092	0.28835067098184	9957	88142	88143	2	13	0	0	0	0.225343534517476	0.225343534517476	0	0.7794	1	0.830419350197818
4043	GroupUn180	27340	27341	0.13356079801752	0.13356079801752	11277	100034	100034	1	18	0	0	0	-0.133560796691812	0	-0.133560796691812	0.7802	1	0.831072443965001
4928	8	2128736	2128785	-0.104837307056142	0.209674614112284	5616	48842	48843	2	84	0	0	0	0.125603714044479	0.139102351086813	-0.0134986370423344	0.7802	1	0.831072443965001
7505	16	3553249	3553473	0.345283411177965	0.690566822355931	10293	90936	90937	2	8	0	0	0	-0.24344854829592	0	-0.24344854829592	0.7808	1	0.831611888782359
1916	10	9683657	9684498	0.235650734695887	0.471301469391774	7205	63623	63624	2	39	0	0	0	-0.290937902550155	0	-0.290937902550155	0.7811	1	0.831732051282051
3397	1	6083697	6084583	-1.84819087525501	5.54457262576504	310	2685	2687	3	18	0	0	0	-0.200651410774911	0.0599377033701413	-0.260589114145052	0.7811	1	0.831732051282051
7641	16	4684779	4685179	-0.129069551959924	0.774417311759544	10404	92328	92333	6	27	0	0	0	1.02788856715534	1.16791147149214	-0.140022904336801	0.7813	1	0.831845345633162
5756	4	10467355	10467436	-0.135822905646218	0.407468716938653	3380	28049	28051	3	20	0	0	0	0.275590093365926	0.275590093365926	0	0.7815	1	0.831958612841399
3504	GroupUn188	18505	18750	-0.180697712474469	0.361395424948938	11304	100300	100301	2	8	0	0	0	0.144946132091343	0.151545489165714	-0.00659935707437098	0.7817	1	0.832071852916517
4264	6	6960588	6960589	-0.107025614334048	0.107025614334048	4507	39132	39132	1	30	0	0	0	0.0939910038024381	0.0939910038024381	0	0.7821	1	0.832397928143713
6435	9	1065036	1065055	-0.125201756663417	0.37560526999025	6308	56528	56530	3	12	0	0	0	0.535053587745651	0.539237162308294	-0.00418357456264262	0.7823	1	0.832511088492396
6258	2	12781539	12781540	-0.171183809738266	0.171183809738266	1990	16445	16445	1	23	0	0	0	0.0807156460762552	0.0807156460762552	0	0.7831	1	0.833262655651341
181	11	11554170	11554179	-0.101706503859366	0.203413007718732	7902	70090	70091	2	16	0	0	0	0.060489866873829	0.0758872733930054	-0.0153974065191764	0.7834	1	0.833382307876466
1733	2	15084243	15084636	0.115214633878606	1.03693170490745	2149	18009	18017	9	17	0	0	0	-1.05412511208049	0.0856769673071165	-1.1398020793876	0.7834	1	0.833382307876466
5018	6	14892492	14893590	-0.488945229281911	1.46683568784573	4787	40967	40969	3	22	0	0	0	0.288982582803272	0.288982582803272	0	0.7839	1	0.833814398563734
5965	4	10139686	10139767	0.107747132063895	0.323241396191686	3353	27758	27760	3	19	0	0	0	-0.263508217174153	0	-0.263508217174153	0.7843	1	0.834040217781501
7820	6	6978055	6978058	0.116374027894522	0.232748055789044	4510	39207	39208	2	21	0	0	0	-0.219910966548329	0	-0.219910966548329	0.7843	1	0.834040217781501
3519	16	4561525	4561724	-0.169482866592253	1.01689719955352	10380	91881	91886	6	41	0	0	0	0.929030554598912	1.03089937265625	-0.101868818057336	0.7846	1	0.83425941612826
6625	7	10969312	10969313	0.115754646160709	0.115754646160709	5369	45946	45946	1	38	0	0	0	-0.0824604838137196	0	-0.0824604838137196	0.7847	1	0.834265928938868
8483	7	2683062	2683138	0.106159429805014	0.212318859610028	5115	44181	44182	2	19	0	0	0	-0.21245978216038	0	-0.21245978216038	0.7849	1	0.834378744019139
8800	16	4233843	4234144	-0.442205280711561	0.884410561423121	10345	91592	91593	2	12	0	0	0	0.0722699557323814	0.0722699557323814	0	0.7851	1	0.834491532113384
7356	12	9312399	9312400	0.112737328757657	0.112737328757657	8559	77020	77020	1	31	0	0	0	0.0651421326662791	0.0651421326662791	0	0.7853	1	0.83450449599426
8530	3	12637911	12637921	-0.137287080081013	0.274574160162027	2832	23729	23730	2	9	0	0	0	0.114359144082042	0.121988313701766	-0.0076291696197246	0.7853	1	0.83450449599426
7283	11	11693379	11693512	-0.138230408600958	0.414691225802874	7909	70125	70127	3	34	0	0	0	0.527014415362062	0.527014415362062	0	0.786	1	0.835148493543759
8275	GroupUn107	40496	40497	0.112781837594716	0.112781837594716	11029	97803	97803	1	48	0	0	0	-0.0595173758904375	0	-0.0595173758904375	0.7862	1	0.835261135684399
2320	GroupUn63	2498	2672	0.218664803978881	0.437329607957761	10853	96180	96181	2	11	0	0	0	-0.193223502113117	0	-0.193223502113117	0.7867	1	0.835692433660053
3927	4	3679274	3680424	0.13654534904382	1.09236279235056	3058	25763	25770	8	11	0	0	0	-1.13076919951611	0	-1.13076919951611	0.7873	1	0.836129911567878
6751	6	16022391	16022556	0.11966774693597	0.359003240807909	4828	41321	41323	3	36	0	0	0	-0.255426377889639	0.0259091072265507	-0.281335485116189	0.7873	1	0.836129911567878
5004	6	8687982	8688249	-0.524584226691186	1.57375268007356	4565	39693	39695	3	28	0	0	0	0.343080697934464	0.368920893750357	-0.0258401958158929	0.7875	1	0.836242382602461
2621	8	7023935	7024171	0.123804550430029	0.247609100860057	5909	51696	51697	2	29	0	0	0	-0.104688071470917	0	-0.104688071470917	0.7879	1	0.836567180406213
872	10	10062708	10063298	0.240554603572846	3.127209846447	7241	64217	64229	13	22	0	0	0	-1.98298585694169	0.313834911414381	-2.29682076835607	0.7883	1	0.83683530254207
3430	11	14597922	14597995	-0.138327588297993	0.276655176595987	8181	74109	74110	2	49	0	0	0	0.144423327256422	0.144423327256422	0	0.7886	1	0.83683530254207
3480	4	11402811	11403014	0.142062246819949	0.426186740459848	3431	28374	28376	3	23	0	0	0	-0.403062312736732	0	-0.403062312736732	0.7887	1	0.83683530254207
4709	6	7478843	7478848	-0.117819835951883	0.235639671903765	4532	39495	39496	2	37	0	0	0	-0.228884128486929	0	-0.228884128486929	0.7886	1	0.83683530254207
5014	15	1496589	1496794	0.154921547700293	0.309843095400585	9632	85285	85286	2	14	0	0	0	-0.144876182370138	0	-0.144876182370138	0.7888	1	0.83683530254207
6477	16	3716863	3717230	0.137948981422789	0.413846944268368	10308	91123	91125	3	29	0	0	0	-0.263896134687952	0.0172457172672438	-0.281141851955196	0.789	1	0.83683530254207
8608	5	13434931	13434932	0.100918203834665	0.100918203834665	4173	35888	35888	1	51	0	0	0	-0.0384430855533302	0	-0.0384430855533302	0.789	1	0.83683530254207
8618	3	1965314	1965345	0.114595550615816	0.343786651847448	2289	19339	19341	3	17	0	0	0	-0.343834887220661	0	-0.343834887220661	0.7885	1	0.83683530254207
8716	1	4656411	4656412	-0.136825142398618	0.136825142398618	211	2009	2009	1	17	0	0	0	0.0756295074093919	0.0756295074093919	0	0.789	1	0.83683530254207
6522	11	13401798	13402025	-0.126947918776185	0.380843756328555	8075	72580	72582	3	43	0.389399160369978	0.389399160369978	0	0.365798716881828	0.394611517360371	-0.0288128004785432	0.7896	1	0.837371742243437
3021	10	8636449	8636450	-0.102680881548021	0.102680881548021	7126	63143	63143	1	15	0	0	0	0.102680881465895	0.102680881465895	0	0.7898	1	0.837483904068727
6127	2	15184320	15184321	0.119497514976359	0.119497514976359	2156	18085	18085	1	10	0	0	0	-0.0554347464262298	0	-0.0554347464262298	0.79	1	0.837596039131472
136	1	12914078	12914112	0.126182974933926	0.252365949867852	655	6145	6146	2	38	0	0	0	-0.229920358073207	0	-0.229920358073207	0.7902	1	0.83770814744125
3690	8	8271908	8272476	-0.125946234655714	1.13351611190143	5992	52810	52818	9	47	0	0	0	1.10730035210695	1.30439363675736	-0.19709328465041	0.7908	1	0.838144257602862
4526	1	12548140	12548361	0.115710587133093	0.347131761399278	625	5878	5880	3	53	0	0	0	-0.00796669152117568	0.145080920407133	-0.153047611928309	0.7908	1	0.838144257602862
1084	GroupUn74	138147	138148	0.126213997408688	0.126213997408688	10899	96576	96576	1	28	0	0	0	-0.070529402327609	0	-0.070529402327609	0.7913	1	0.838574183162414
4665	8	1561601	1562390	0.135548982367606	0.542195929470423	5553	47905	47908	4	48	0	0	0	-0.502360709116835	0	-0.502360709116835	0.7914	1	0.838580159771074
8105	1	16786298	16786428	-0.109196469513751	0.327589408541253	789	7309	7311	3	23	0.325220847560503	0.325220847560503	0	0.369281624723828	0.369525755965185	-0.000244131241356582	0.7916	1	0.838692083929423
4607	15	8294164	8294165	0.101277799308593	0.101277799308593	10034	89001	89001	1	12	0	0	0	0.0472262386646537	0.0472262386646537	0	0.7917	1	0.838698045059006
4318	1	26208100	26208101	-0.137703014179426	0.137703014179426	1219	10781	10781	1	15	0	0	0	0.0324052100690448	0.0324052100690448	0	0.792	1	0.838915852205006
5722	GroupUn5	236550	236598	0.118185996366677	0.236371992733354	10519	93202	93203	2	16	0	0	0	-0.178176719418041	0.0261193082511242	-0.204296027669165	0.7922	1	0.839027696341318
4068	5	13810852	13810853	-0.104764708183507	0.104764708183507	4201	36275	36275	1	20	0	0	0	0.0476754706081493	0.0476754706081493	0	0.7925	1	0.839151322373124
4919	4	3906557	3906558	-0.129694985037528	0.129694985037528	3072	25849	25849	1	8	0	0	0	0.0488014184414014	0.0488014184414014	0	0.7926	1	0.839151322373124
8525	GroupUn43	91404	91405	-0.109762155827864	0.109762155827864	10779	95529	95529	1	8	0	0	0	0.0357054830998708	0.0357054830998708	0	0.7926	1	0.839151322373124
5618	6	6957143	6958480	0.158203853637781	1.26563082910225	4506	39121	39128	8	19	0	0	0	-1.31785662648969	0.0158306478738342	-1.33368727436352	0.7928	1	0.839263085169744
1753	4	9743286	9743432	0.120431205982994	0.240862411965989	3326	27519	27520	2	19	0	0	0	-0.0350129384899878	0.0761016428299124	-0.1111145813199	0.793	1	0.839374821343497
8084	GroupUn6	43419	44542	0.131546777378287	0.526187109513149	10531	93279	93282	4	38	0	0	0	-0.476484189639609	0	-0.476484189639609	0.7931	1	0.839380695486483
5332	6	14896459	14896460	-0.100368216354659	0.100368216354659	4788	40979	40979	1	8	0	0	0	0.0346671927920041	0.0346671927920041	0	0.7933	1	0.839492391045487
8699	1	1485455	1486197	-0.190379114557355	0.761516458229419	75	664	667	4	9	0	0	0	0.531186089030465	0.586202492211252	-0.0550164031807866	0.7941	1	0.840238921300155
4328	3	6660299	6661087	0.125346577557085	1.12811919801376	2544	21157	21165	9	16	0	0	0	-1.14581706454032	0	-1.14581706454032	0.795	1	0.841091071428571
6363	4	4835132	4835665	-0.169464323735355	0.847321618676777	3138	26450	26454	5	32	0	0	0	0.391036932624688	0.507666151964486	-0.116629219339798	0.7959	1	0.841943018688251
4907	3	8445275	8445328	0.135124369273024	0.270248738546048	2650	22012	22013	2	8	0	0	0	-0.232797564845133	0	-0.232797564845133	0.7963	1	0.842265900975958
1891	7	11189338	11189405	-0.137874353821347	0.551497415285389	5389	46202	46205	4	37	0	0	0	0.374900195583588	0.380075975275952	-0.00517577969236438	0.7966	1	0.842482946566702
5493	4	6627925	6628165	-0.127929712330114	0.639648561650572	3211	26786	26790	5	20	0	0	0	0.805523675782921	0.82300577022256	-0.017482094439639	0.7969	1	0.842699940504522
1832	8	1650535	1650612	-0.102378070150666	0.307134210451997	5562	48121	48123	3	43	0	0	0	0.109855627523185	0.16757705685906	-0.0577214293358752	0.7977	1	0.843445556216538
3363	15	9866827	9866839	-0.101848209293965	0.20369641858793	10147	89824	89825	2	15	0	0	0	0.259476186313329	0.259476186313329	0	0.7979	1	0.843556661908161
8296	10	12600780	12600781	0.193269338241549	0.193269338241549	7416	66139	66139	1	17	0	0	0	-0.0650741910049287	0	-0.0650741910049287	0.7983	1	0.843879160223623
3384	5	13254098	13254398	-0.119917240501237	0.359751721503709	4152	35715	35717	3	49	0	0	0	0.104234507052292	0.152373664900762	-0.0481391578484698	0.7984	1	0.843884490960989
531	11	12689893	12690244	-0.105593574947821	0.633561449686924	7992	71037	71042	6	20	0	0	0	0.529005622192169	0.622563687617363	-0.0935580654251937	0.7985	1	0.843889820430491
6997	12	1590538	1590630	0.167917111225004	0.671668444900016	8260	74722	74725	4	25	0	0	0	-0.371248423979963	0.125692067437897	-0.49694049141786	0.799	1	0.844317835909631
6924	14	7639255	7639792	0.138593385958315	0.692966929791578	9407	82847	82851	5	22	0	0	0	-0.694000447655596	0.0106248908140238	-0.70462533846962	0.7994	1	0.844640090357865
1307	5	9866788	9866834	-0.104457677059862	0.313373031179585	3926	32488	32490	3	52	0	0	0	0.311348276061512	0.322660126548248	-0.0113118504867354	0.8001	1	0.844777082095759
1781	15	711427	711507	-0.129763790134766	0.389291370404298	9587	84792	84794	3	110	0	0	0	0.345769813412612	0.345769813412612	0	0.7999	1	0.844777082095759
4153	11	10449220	10449221	-0.105473508591261	0.105473508591261	7849	69668	69668	1	53	0	0	0	0.0634391545734142	0.0634391545734142	0	0.7999	1	0.844777082095759
5266	14	4572225	4572226	0.16740250077441	0.16740250077441	9254	81252	81252	1	23	0	0	0	0.0224964757255274	0.0224964757255274	0	0.8	1	0.844777082095759
5286	7	8986191	8986192	-0.104768705023841	0.104768705023841	5291	45332	45332	1	45	0	0	0	0.0638678917891826	0.0638678917891826	0	0.7999	1	0.844777082095759
7195	3	514584	514593	0.108979029416346	0.217958058832693	2203	18687	18688	2	10	0	0	0	-0.131501345366518	0	-0.131501345366518	0.8001	1	0.844777082095759
4327	16	1759778	1759804	-0.121610521674791	0.243221043349581	10234	90549	90550	2	17	0	0	0	0.237644333823613	0.237644333823613	0	0.8007	1	0.845310156806843
586	GroupUn128	20598	20599	0.116237694417662	0.116237694417662	11109	98603	98603	1	8	0	0	0	-0.0630696373049081	0	-0.0630696373049081	0.8014	1	0.845948663736786
3241	7	11008403	11008404	0.100937052664843	0.100937052664843	5377	46087	46087	1	20	0	0	0	0.0198830029517185	0.0198830029517185	0	0.8019	1	0.846375926365796
5687	1	17394188	17394189	0.135000530835386	0.135000530835386	828	7588	7588	1	53	0	0	0	-0.0646455244670037	0	-0.0646455244670037	0.802	1	0.846380952380952
3357	9	6521290	6521356	1.34731706340551	2.69463412681103	6529	58689	58690	2	37	0	0	0	-0.168848934065965	0	-0.168848934065965	0.8024	1	0.846607015669516
4818	9	6468568	6468595	-0.112824720507111	0.225649441014221	6519	58549	58550	2	48	0	0	0	0.289216094736345	0.305424467202366	-0.0162083724660211	0.8025	1	0.846607015669516
6246	10	12400173	12400174	-0.119280026796215	0.119280026796215	7394	65830	65830	1	21	0	0	0	-0.0947314551287644	0	-0.0947314551287644	0.8025	1	0.846607015669516
602	2	12772940	12772941	0.552932839504162	0.552932839504162	1988	16420	16420	1	10	0	0	0	0.057314665116362	0.057314665116362	0	0.803	1	0.847033946587537
5411	5	10015383	10015384	0.101637904912898	0.101637904912898	3939	32780	32780	1	63	0	0	0	-0.0344790107763453	0	-0.0344790107763453	0.8033	1	0.847249833847615
1598	3	7341177	7341898	-0.150272080546412	0.901632483278475	2599	21683	21688	6	48	0	0	0	0.788428999946801	0.788428999946801	0	0.8035	1	0.847360211225822
7705	12	1190072	1190444	-0.156293226927827	0.625172907711308	8240	74527	74530	4	15	0	0	0	0.583587428614972	0.583587428614972	0	0.804	1	0.847786900806834
7936	1	6108869	6109779	0.190551505091808	0.95275752545904	315	2767	2771	5	54	-0.513291942780728	0	-0.513291942780728	-0.734450378340841	0.122633923145374	-0.857084301486215	0.8044	1	0.8481080555226
3108	5	11734413	11735017	-0.158277652158161	0.316555304316322	4047	34332	34333	2	20	0	0	0	0.289930401271013	0.289930401271013	0	0.8046	1	0.848218291814947
5137	8	12644176	12644189	-0.120871020760913	0.241742041521827	6200	55287	55288	2	17	0	0	0	0.168295219920006	0.168295219920006	0	0.8047	1	0.848223093345985
6553	7	11332932	11333061	0.106341816992211	0.319025450976632	5418	46588	46590	3	20	0	0	0	-0.336546530936561	0	-0.336546530936561	0.8048	1	0.84822789373814
2888	7	7545884	7545915	0.125522323718648	0.376566971155944	5248	45048	45050	3	10	0	0	0	-0.4977101547953	0.00184163388936254	-0.499551788684663	0.8049	1	0.848232692991818
75	9	6346624	6346680	-0.321293243894921	0.642586487789842	6503	58290	58291	2	11	0	0	0	-0.165636768362334	0	-0.165636768362334	0.8052	1	0.848347646710136
239	10	4890867	4890946	-0.200044892429522	0.800179569718087	6891	60749	60752	4	32	0	0	0	0.602632715063187	0.602632715063187	0	0.8052	1	0.848347646710136
2443	8	2430549	2432006	0.123267489436083	1.97227983097732	5655	49306	49321	16	22	0	0	0	-2.08841541424492	0.0557944251724275	-2.14420983941735	0.8056	1	0.848567879578049
3435	4	3623679	3623817	0.151031517707146	1.05722062395002	3052	25626	25632	7	19	0	0	0	-1.19814955591562	0.00965210196975896	-1.20780165788537	0.8056	1	0.848567879578049
3607	11	14011040	14011091	0.141743096735016	0.425229290205048	8115	73183	73185	3	79	0	0	0	-0.403628310168242	0	-0.403628310168242	0.8057	1	0.848572635695663
5512	16	3566932	3566933	-0.29764086202489	0.29764086202489	10296	90982	90982	1	32	0	0	0	-0.0688333923011658	0	-0.0688333923011658	0.806	1	0.848788008057827
5855	15	8219511	8219762	0.109122725611222	0.436490902444886	10028	88925	88928	4	31	0	0	0	-0.10836213448746	0.211415899689377	-0.319778034176837	0.8062	1	0.848898033175355
1767	13	1523537	1523538	0.188176942628721	0.188176942628721	8761	78435	78435	1	9	0	0	0	-0.0968505478158124	0	-0.0968505478158124	0.8063	1	0.848902748489516
294	12	4693040	4693474	-0.336654034777893	1.00996210433368	8340	75390	75392	3	18	0	0	0	0.248059288015549	0.248059288015549	0	0.8066	1	0.849118005212035
1376	3	5080901	5081846	-0.134089857276181	0.402269571828544	2476	20846	20848	3	10	0	0	0	0.257863775815606	0.26335919684017	-0.00549542102456396	0.8072	1	0.84964898732678
230	8	7487357	7487381	-0.22433172065243	0.672995161957291	5937	52197	52199	3	68	0	0	0	0.482911835656816	0.482911835656816	0	0.808	1	0.850390336333491
7564	3	12955885	12955886	-0.647749824969301	0.647749824969301	2855	23979	23979	1	12	0	0	0	-0.0423899825986577	0	-0.0423899825986577	0.8081	1	0.850394872705743
7496	12	11422260	11422366	0.444780235501917	0.889560471003835	8664	77692	77693	2	11	0	0	0	0.0161688482333229	0.0690165409828516	-0.0528476927495287	0.8082	1	0.850399408003789
3565	11	14466285	14466286	0.123488545433178	0.123488545433178	8168	73933	73933	1	34	0	0	0	0.0450062991840818	0.0450062991840818	0	0.8084	1	0.850509151177933
4994	14	5999204	5999205	-0.109569685450136	0.109569685450136	9322	82024	82024	1	20	0	0	0	0.0673671758156437	0.0673671758156437	0	0.809	1	0.851039654356061
950	9	6419171	6419182	-0.123198635148054	0.246397270296107	6516	58497	58498	2	42	0	0	0	0.242048514382582	0.259258670070771	-0.0172101556881894	0.8093	1	0.851254479820097
6722	1	19426271	19427014	-0.122003912357386	0.610019561786929	901	8490	8494	5	17	0	0	0	0.316754759961192	0.454270871989077	-0.137516112027885	0.8095	1	0.851263341616377
6811	3	12532221	12533138	1.74659185097158	5.23977555291473	2830	23712	23714	3	22	0	0	0	0.0321419153350901	0.128742100146807	-0.0966001848117173	0.8095	1	0.851263341616377
3099	8	1950863	1951659	0.133301444554031	0.266602889108062	5595	48505	48506	2	7	0	0	0	-0.142592654240971	0	-0.142592654240971	0.8097	1	0.851272199219212
8219	2	14982978	14982979	-0.100992137585476	0.100992137585476	2138	17924	17924	1	7	0	0	0	0.0418787129354492	0.0418787129354492	0	0.8097	1	0.851272199219212
3124	7	10509020	10509021	0.149590123433637	0.149590123433637	5346	45789	45789	1	26	0	0	0	-0.04200447900257	0	-0.04200447900257	0.8098	1	0.851276626449018
607	5	13040523	13041004	-0.115367285846533	0.807571000925731	4139	35564	35570	7	36	0	0	0	0.941664636690119	0.997363917397031	-0.055699280706912	0.8103	1	0.85170149024246
4169	8	12641336	12641620	0.781068022807728	2.34320406842318	6199	55281	55283	3	43	0	0	0	0.173343820652871	0.249680632177258	-0.0763368115243873	0.8104	1	0.851705865657521
3514	GroupUn5	152967	154248	0.172127593205215	2.06553111846258	10508	93066	93077	12	19	0	0	0	-1.69934870230451	0.311419487865908	-2.01076819017042	0.8105	1	0.851710240037838
750	8	2284744	2285043	-0.125698334974023	0.502793339896094	5629	48972	48975	4	57	0	0	0	0.604764464055599	0.604764464055599	0	0.8107	1	0.851718985695709
4525	10	11354031	11354032	0.135176704212416	0.135176704212416	7342	65090	65090	1	26	0	0	0	-0.0506179900325636	0	-0.0506179900325636	0.8107	1	0.851718985695709
3729	6	17569189	17570042	0.200195772391921	0.800783089567683	4953	42693	42696	4	10	0	0	0	-0.461348740065423	0	-0.461348740065423	0.8108	1	0.851723356973995
3692	8	2009572	2011266	0.133457711391005	2.00186567086508	5606	48643	48657	15	36	0	0	0	-2.141059075544	0.268918578351685	-2.40997765389568	0.8109	1	0.851727727219005
7398	8	7852450	7853400	0.108230622826381	0.216461245652763	5970	52554	52555	2	43	0	0	0	-0.179961533873737	0	-0.179961533873737	0.8114	1	0.852152186244387
5045	4	12530913	12531108	0.117220796355616	0.351662389066848	3507	29154	29156	3	26	0	0	0	-0.347520095976288	0	-0.347520095976288	0.8118	1	0.852471534916696
3205	12	7163768	7163856	-0.124177951666963	0.248355903333925	8436	75910	75911	2	29	0	0	0	0.404253217122531	0.411407723468582	-0.00715450634605164	0.8119	1	0.852475815217391
2293	10	7834004	7834061	0.121639270314859	0.364917810944577	7075	62740	62742	3	23	0	0	0	-0.447493690748297	0.00258895141706983	-0.450082642165367	0.813	1	0.853529946839929
1223	4	12323330	12323916	0.157187277916857	2.51499644666972	3474	28636	28651	16	40	0	0	0	-2.8167328868729	0.0338914547426254	-2.85062434161552	0.8142	1	0.854688802267895
6658	1	4734577	4734578	0.125363836686213	0.125363836686213	226	2196	2196	1	22	0	0	0	-0.0856146921530815	0	-0.0856146921530815	0.8144	1	0.854797779614976
7707	10	6394837	6395014	0.198084874638463	0.396169749276925	6971	61446	61447	2	10	0	0	0	-0.229061663492523	0	-0.229061663492523	0.8151	1	0.855431471421823
7744	1	6156463	6156641	-0.116127348836943	0.464509395347773	320	2869	2872	4	37	0	0	0	0.508231249439332	0.508231249439332	0	0.8155	1	0.855750206635966
8313	10	11377385	11377386	0.119104210199401	0.119104210199401	7343	65116	65116	1	7	0	0	0	-0.0320269544585376	0	-0.0320269544585376	0.8158	1	0.855963943329398
5305	5	1322671	1323201	0.226850181170137	0.68055054351041	3553	29505	29507	3	61	0	0	0	-0.491756114013602	0	-0.491756114013602	0.8159	1	0.855967807814898
1495	10	11468330	11468331	-0.110673702686736	0.110673702686736	7352	65337	65337	1	47	0	0	0	0.0510459167890667	0.0510459167890667	0	0.8165	1	0.856496163833805
8224	11	14027103	14027520	-0.134850777128166	0.943955439897163	8119	73246	73252	7	39	0.500045392568169	0.500045392568169	0	0.845780250049978	1.00617382344938	-0.160393573399397	0.8168	1	0.856709736811047
7303	GroupUn9	4799	4800	-0.38989744460916	0.38989744460916	10565	93752	93752	1	70	0	0	0	-0.0938400763841951	0	-0.0938400763841951	0.817	1	0.856818385650224
1649	16	1148446	1148447	0.121518422505934	0.121518422505934	10199	90223	90223	1	14	0	0	0	-0.0413199959534332	0	-0.0413199959534332	0.8173	1	0.85703187020649
8249	15	7908952	7908953	0.156606779262784	0.156606779262784	10006	88581	88581	1	38	0	0	0	-0.0843895890610432	0	-0.0843895890610432	0.8179	1	0.857559851344974
6990	2	14056346	14056774	-0.118018711499732	0.354056134499197	2049	16762	16764	3	17	0	0	0	0.10319322202873	0.185185271362055	-0.0819920493333245	0.8181	1	0.857668361448626
7928	GroupUn240	32987	32988	-0.110699903298375	0.110699903298375	11387	100888	100888	1	53	0	0	0	-0.0538748165533068	0	-0.0538748165533068	0.8182	1	0.857672021703232
2089	15	4373173	4373248	0.107458547073976	0.322375641221928	9795	87045	87047	3	38	0	0	0	-0.37731856606014	0	-0.37731856606014	0.8186	1	0.857990116759052
213	7	2218586	2218885	0.157023835952507	0.785119179762536	5095	43986	43990	5	44	0	0	0	-0.83956457732878	0.0278164837388634	-0.867381061067644	0.8189	1	0.858203337264151
1011	10	11851145	11851305	-0.116337564026209	0.465350256104837	7366	65524	65527	4	40	0	0	0	0.264583052307266	0.388652130031365	-0.124069077724099	0.8195	1	0.858730869001297
6587	9	6044045	6044046	-0.100965385532283	0.100965385532283	6473	57863	57863	1	30	0	0	0	0.0517495080011483	0.0517495080011483	0	0.8196	1	0.858734402263617
8616	14	638337	638411	-0.129647860980485	0.25929572196097	9112	80151	80152	2	30	0	0	0	0.108463758467515	0.137619748212026	-0.0291559897445105	0.8203	1	0.859366509489567
2300	10	7116362	7116363	-0.103508855640262	0.103508855640262	7022	62053	62053	1	32	0	0	0	0.0248618880815203	0.0248618880815203	0	0.8204	1	0.8593699669967
1120	7	11246832	11247112	0.155435746291897	0.466307238875692	5401	46388	46390	3	53	0	0	0	-0.381527280100517	0.0437475311440921	-0.42527481124461	0.8213	1	0.860109957577186
7733	2	10696751	10696843	0.138036762250855	0.414110286752564	1883	15778	15780	3	13	0	0	0	-0.152904878227562	0.0394489846203818	-0.192353862847944	0.8213	1	0.860109957577186
7224	10	6812508	6812574	-0.164691068279258	0.658764273117033	7001	61742	61745	4	42	0	0	0	0.866278091639251	0.866278091639251	0	0.8218	1	0.860532178626134
692	5	12970556	12971140	-0.126369702504903	0.631848512524515	4131	35403	35407	5	18	0	0	0	0.684105232992924	0.684105232992924	0	0.8223	1	0.860954300188501
542	1	20498994	20498995	0.152821564558458	0.152821564558458	941	8771	8771	1	14	0	0	0	-0.0312356836408461	0	-0.0312356836408461	0.8224	1	0.860957568618212
3298	1	10770546	10770547	-0.114651776737726	0.114651776737726	518	4331	4331	1	9	0	0	0	0.0330337041856366	0.0330337041856366	0	0.8225	1	0.860960836277974
2978	4	3499833	3500062	-0.103556498066396	0.310669494199188	3025	25359	25361	3	14	0	0	0	0.242502113903387	0.318791685469212	-0.0762895715658255	0.8227	1	0.860967369288742
8152	15	898364	898483	-0.121933133557895	0.73159880134737	9595	84946	84951	6	12	0	0	0	0.727551711207476	0.727551711207476	0	0.8227	1	0.860967369288742
6080	7	2683831	2684116	-0.136588844116031	0.409766532348092	5115	44185	44187	3	19	0	0	0	0.149141099291132	0.275420422858993	-0.126279323567861	0.8233	1	0.861493830213117
6552	5	4487051	4487226	-0.13967641538057	0.419029246141711	3638	29976	29978	3	43	0	0	0	0.347281224460642	0.356098357302648	-0.00881713284200614	0.8238	1	0.861915540381446
7622	9	6110113	6110422	-0.148680944623232	0.446042833869696	6477	57903	57905	3	32	0	0	0	0.344570684704968	0.354192909361228	-0.00962222465626028	0.8241	1	0.86212792230724
5003	1	3119323	3119367	-0.128589884615056	0.257179769230111	162	1603	1604	2	12	0	0	0	0.205246011927097	0.205986282481312	-0.000740270554214773	0.8248	1	0.862758662900188
5076	14	8988892	8988893	0.163101008367495	0.163101008367495	9506	84039	84039	1	14	0	0	0	-0.0457097818588225	0	-0.0457097818588225	0.8261	1	0.864016794162646
5133	1	6707718	6707719	3.37301502175598	3.37301502175598	350	3192	3192	1	15	0	0	0	0.0695518975210371	0.0695518975210371	0	0.8264	1	0.864228853847964
617	11	14593832	14593889	-0.101944436705636	0.203888873411272	8181	74062	74063	2	49	0	0	0	0.13089137299827	0.13089137299827	0	0.8266	1	0.864234611764706
7668	2	15368443	15368444	-0.106313781195032	0.106313781195032	2177	18388	18388	1	17	0	0	0	0.041057172925189	0.041057172925189	0	0.8266	1	0.864234611764706
1541	GroupUn29	18190	18191	-0.118514770610777	0.118514770610777	10706	94855	94855	1	64	0	0	0	-0.0711530226649213	0	-0.0711530226649213	0.8267	1	0.864237489707093
401	8	13185506	13185738	0.152429840636952	1.37186856573257	6257	55895	55903	9	33	0	0	0	-0.668745620454482	0.267070073371288	-0.935815693825769	0.8268	1	0.864240366972477
7515	16	4344017	4344348	-0.151026854980945	1.20821483984756	10364	91760	91767	8	30	0	0	0	1.1240378927689	1.21447478973587	-0.0904368969669685	0.8279	1	0.865288404092673
2860	7	10974369	10974670	-0.117479794414912	0.58739897207456	5370	45981	45985	5	45	0	0	0	0.571864593143778	0.674620890723324	-0.102756297579546	0.8284	1	0.86570917215428
2125	5	13029763	13029764	0.120942737763893	0.120942737763893	4136	35528	35528	1	24	0	0	0	-0.0331536154788045	0	-0.0331536154788045	0.8287	1	0.865920858318636
5918	9	10179149	10179561	0.10533216480922	0.526660824046101	6708	59606	59610	5	43	0	0	0	-0.312503009899612	0.0599855409288266	-0.372488550828439	0.829	1	0.866132494709617
2186	7	7763913	7764188	0.123975566825885	0.495902267303542	5256	45121	45124	4	15	0	0	0	-0.603119283353083	0.00444320375659346	-0.607562487109676	0.83	1	0.867075349712002
3413	6	14612394	14613051	-0.192686919049513	0.963434595247565	4775	40872	40876	5	30	0	0	0	0.933310170309862	0.933310170309862	0	0.8301	1	0.867077891396333
1929	7	10960072	10960073	-0.122057291277438	0.122057291277438	5367	45894	45894	1	11	0	0	0	0.0290477172313182	0.0290477172313182	0	0.8309	1	0.867811528969327
2335	2	12765054	12765055	-0.151649802702154	0.151649802702154	1987	16376	16376	1	44	0	0	0	-0.0539912562522787	0	-0.0539912562522787	0.8311	1	0.867918413631022
515	1	13710676	13711725	-0.266411879642847	1.59847127785708	677	6269	6274	6	13	0	0	0	0.692854570521318	0.692854570521318	0	0.8315	1	0.868132107612782
2216	1	22338744	22338745	-1.16125778111523	1.16125778111523	1036	9670	9670	1	15	0	0	0	-0.0334619028528023	0	-0.0334619028528023	0.8315	1	0.868132107612782
5753	1	17343548	17343549	0.111113573222192	0.111113573222192	821	7503	7503	1	10	0	0	0	-0.0494855435211579	0	-0.0494855435211579	0.8321	1	0.868656490074004
5653	2	9319784	9319832	-0.116167745504585	0.232335491009171	1808	15135	15136	2	10	0	0	0	0.176677604836332	0.19157194689007	-0.014894342053738	0.8322	1	0.868658844256519
4436	4	2666681	2667073	0.2573184199733	0.5146368399466	2956	24929	24930	2	14	0	0	0	-0.336979314331352	0.00219245681737662	-0.339171771148728	0.8327	1	0.869078672930123
2803	2	14160426	14160427	0.104489654127569	0.104489654127569	2061	16834	16834	1	26	0	0	0	0.066583531145652	0.066583531145652	0	0.8331	1	0.869090187793427
3843	12	8611031	8611776	-0.123725583034621	0.866079081242346	8510	76498	76504	7	18	0	0	0	0.811046253217849	0.811046253217849	0	0.8332	1	0.869090187793427
4729	2	14519421	14519459	-0.115577063662108	0.346731190986325	2090	17103	17105	3	26	0	0	0	0.319967180390674	0.319967180390674	0	0.8332	1	0.869090187793427
5208	3	7314157	7314158	-0.139911564685205	0.139911564685205	2595	21626	21626	1	7	0	0	0	0.0394958181041389	0.0394958181041389	0	0.8331	1	0.869090187793427
8816	6	4604843	4604870	0.199734887060265	0.599204661180794	4366	37892	37894	3	21	0	0	0	-0.311146826440825	0	-0.311146826440825	0.8329	1	0.869090187793427
3720	GroupUn126	25896	25962	0.10666963755486	0.213339275109719	11094	98387	98388	2	27	0	0	0	-0.196639224229478	0.00650002456455867	-0.203139248794036	0.8333	1	0.869092489144467
2037	9	4610548	4611594	0.133800180575217	1.20420162517696	6413	57110	57118	9	37	0	0	0	-0.961472598445028	0.15181803155089	-1.11329062999592	0.8338	1	0.869511922084018
2204	10	6841151	6841293	-0.219138138442994	1.09569069221497	7006	61837	61841	5	20	0	0	0	0.0334703105333516	0.347349007754844	-0.313878697221493	0.8341	1	0.869722715006453
734	11	580092	580093	-0.102946322199727	0.102946322199727	7477	66669	66669	1	32	0	0	0	0.0549430774092464	0.0549430774092464	0	0.8357	1	0.87128881980291
242	5	12191254	12191255	-0.111984614038872	0.111984614038872	4087	34873	34873	1	12	0	0	0	0.0293979141013607	0.0293979141013607	0	0.8358	1	0.871290862170088
3040	1	4751714	4751715	0.102090741318492	0.102090741318492	230	2235	2235	1	12	0	0	0	0.0228037264895751	0.0228037264895751	0	0.8361	1	0.871501372273047
7589	1	3105978	3106133	0.131126420641718	0.393379261925155	160	1536	1538	3	78	0	0	0	-0.247784421761826	0.05001262608331	-0.297797047845136	0.8366	1	0.871920276767914
7173	8	2134791	2134792	0.131125477048191	0.131125477048191	5617	48856	48856	1	30	0	0	0	-0.0736519885255953	0	-0.0736519885255953	0.8367	1	0.871922244371482
983	14	5953366	5953601	0.1561942826777	0.468582848033102	9315	81894	81896	3	44	0	0	0	-0.191867346505585	0.0888779139416794	-0.280745260447264	0.8369	1	0.872028408957674
3373	8	8335561	8335816	0.12430748982658	0.87015242878606	6004	53118	53124	7	44	0	0	0	-0.847376697290165	0.0173025033967773	-0.864679200686942	0.8373	1	0.872138431786217
4959	16	4652405	4652706	0.228315442308173	0.456630884616347	10398	92212	92213	2	18	0	0	0	-0.128088648508433	0.0575423647231964	-0.185631013231629	0.8372	1	0.872138431786217
8220	14	7089427	7089673	-0.174434562831252	0.523303688493756	9385	82628	82630	3	29	0	0	0	0.258291245313675	0.258291245313675	0	0.8373	1	0.872138431786217
912	9	284294	284485	-0.120400190801969	0.361200572405906	6296	56482	56484	3	42	0	0	0	0.306429580021681	0.306429580021681	0	0.8375	1	0.872244521270362
838	5	11263094	11263095	0.237140468521797	0.237140468521797	4009	33530	33530	1	34	0	0	0	0.0581723646729472	0.0581723646729472	0	0.8383	1	0.872880536362572
2386	GroupUn89	10128	10129	0.109584852128093	0.109584852128093	10948	96991	96991	1	22	0	0	0	-0.0655540298027253	0	-0.0655540298027253	0.8384	1	0.872880536362572
3612	16	4603323	4604169	-0.119959639178057	0.959677113424455	10388	92020	92027	8	30	0	0	0	0.812225654074526	0.960060863759068	-0.147835209684542	0.8385	1	0.872880536362572
4879	6	16868572	16869366	-0.548150074876877	1.09630014975375	4910	42344	42345	2	19	0	0	0	0.0270243948814112	0.0723138333752527	-0.0452894384938415	0.8386	1	0.872880536362572
7726	15	2322925	2323712	-0.113747621654014	0.909980973232111	9658	85528	85535	8	38	0	0	0	0.883335252408539	0.95462851011559	-0.0712932577070517	0.8387	1	0.872880536362572
8457	3	1864716	1864727	-0.110880606970431	0.332641820911294	2282	19291	19293	3	7	0	0	0	0.358782421739202	0.370680561701924	-0.0118981399627219	0.8387	1	0.872880536362572
3329	1	4732273	4732722	0.13202579385708	1.3202579385708	226	2180	2189	10	22	0	0	0	-1.42913805528664	0.135656735947357	-1.564794791234	0.8393	1	0.873402704918033
1331	8	9750156	9750157	0.160723377190681	0.160723377190681	6087	54274	54274	1	25	0	0	0	-0.0220598500898812	0	-0.0220598500898812	0.8395	1	0.873406286583938
2496	16	4568058	4568059	-0.105658961682752	0.105658961682752	10381	91934	91934	1	13	0	0	0	0.0502056236496546	0.0502056236496546	0	0.8395	1	0.873406286583938
4856	6	17664865	17665199	-0.125300263010941	1.25300263010941	4957	42759	42768	10	11	0	0	0	1.27527675545474	1.3019232941939	-0.02664653873916	0.8398	1	0.873616130165047
1921	10	6348742	6349705	-0.129739831547583	0.908178820833083	6959	61333	61339	7	15	0	0	0	0.874480773444629	0.91937730830653	-0.0448965348619009	0.8401	1	0.873723662960796
5273	15	2356778	2356779	0.105473092556664	0.105473092556664	9668	85656	85656	1	24	0	0	0	-0.0430740027405417	0	-0.0430740027405417	0.8401	1	0.873723662960796
7352	1	7208199	7208200	-0.103603287563745	0.103603287563745	375	3411	3411	1	11	0	0	0	-0.0511657409986277	0	-0.0511657409986277	0.8402	1	0.873725415399017
4547	6	17668586	17669053	0.143316573491888	0.573266293967554	4958	42787	42790	4	21	0	0	0	-0.468230461115777	0	-0.468230461115777	0.8405	1	0.873935123435123
4909	3	7191212	7191463	0.113476601239307	0.226953202478614	2577	21408	21409	2	16	0	0	0	-0.0954172513192514	0.0196697414727487	-0.115086992792	0.8406	1	0.873936850725316
3838	5	7528861	7528862	0.216625932831797	0.216625932831797	3802	31629	31629	1	13	0	0	0	0.0707504994136329	0.0707504994136329	0	0.8407	1	0.873938577611417
3048	GroupUn6	22923	22924	-0.118261818198779	0.118261818198779	10529	93256	93256	1	15	0	0	0	0.0516082761331783	0.0516082761331783	0	0.8409	1	0.87394203017191
5418	3	2563049	2563273	1.09457797027666	4.37831188110662	2334	19851	19854	4	22	0	0	0	0.277737220656388	0.554339939435135	-0.276602718778747	0.8409	1	0.87394203017191
2820	7	2645444	2646240	-0.15568083804714	0.467042514141419	5111	44129	44131	3	21	0	0	0	0.254562629743186	0.254562629743186	0	0.841	1	0.873943755846586
1094	7	11331669	11331670	-0.125146161717687	0.125146161717687	5418	46579	46579	1	20	0	0	0	0.0232295357201492	0.0232295357201492	0	0.8415	1	0.874361101367941
99	3	11780654	11780783	-0.114150447583752	0.228300895167504	2802	23469	23470	2	24	0	0	0	0.292476900284568	0.292476900284568	0	0.8424	1	0.875193920972644
8434	8	1824048	1824049	0.235981444411777	0.235981444411777	5581	48316	48316	1	18	0	0	0	-0.0436687857407001	0	-0.0436687857407001	0.8429	1	0.875611022793688
4	8	2883521	2883522	-0.218363149418792	0.218363149418792	5696	49800	49800	1	14	0	0	0	0.0350678931358726	0.0350678931358726	0	0.8437	1	0.876032468746349
225	8	3559671	3560266	-0.356365164510438	1.06909549353131	5725	50008	50010	3	35	0	0	0	0.0351498162560908	0.0734945591468161	-0.0383447428907253	0.8437	1	0.876032468746349
2469	12	8605185	8605907	0.16391882840177	0.983512970410617	8508	76485	76490	6	19	0	0	0	-0.635954172184625	0.0610311581732463	-0.696985330357871	0.8437	1	0.876032468746349
8626	10	7005226	7006120	-0.125630099240809	0.753780595444854	7015	61985	61990	6	29	0	0	0	0.488454557519353	0.646959519025446	-0.158504961506093	0.8437	1	0.876032468746349
3267	GroupUn6	49135	49136	0.102890207557312	0.102890207557312	10531	93315	93315	1	38	0	0	0	-0.0625212687547407	0	-0.0625212687547407	0.844	1	0.876241588785047
1007	2	4918270	4918271	-0.402907064921536	0.402907064921536	1607	13902	13902	1	28	0	0	0	0.0479941510109966	0.0479941510109966	0	0.8441	1	0.876243044036911
2698	8	1960799	1961334	0.126267205289947	0.505068821159786	5598	48527	48530	4	32	0	0	0	-0.534590398061358	0	-0.534590398061358	0.845	1	0.877074865685587
7194	8	2877973	2878300	-0.119673666230487	0.598368331152434	5695	49770	49774	5	23	0.697724692539194	0.697724692539194	0	0.847918964275843	0.874473220391599	-0.0265542561157558	0.8452	1	0.87718000700689
3951	GroupUn234	8201	8371	-0.12228417924116	0.366852537723479	11375	100720	100722	3	33	0	0	0	0.20134704998603	0.20134704998603	0	0.8453	1	0.877181352171882
7302	GroupUn7	111379	111509	-0.160327472074127	0.320654944148255	10561	93740	93741	2	13	0	0	0	-0.204056087666767	0	-0.204056087666767	0.8454	1	0.877182697022767
167	8	2606903	2607385	0.143503065519189	0.287006131038378	5670	49500	49501	2	23	0	0	0	-0.189012741160471	0	-0.189012741160471	0.8457	1	0.877289121045874
2096	GroupUn135	19775	19779	-0.305149077914769	0.610298155829537	11145	98892	98893	2	12	0	0	0	0.0923605980429333	0.0923605980429333	0	0.8457	1	0.877289121045874
8825	8	5122171	5123492	0.132477919248678	0.794867515492069	5799	50649	50654	6	46	0	0	0	-0.87084529943978	0	-0.87084529943978	0.8462	1	0.877705345471522
2608	1	22582756	22582757	-0.111758308700191	0.111758308700191	1047	9805	9805	1	18	0	0	0	0.0331607670106226	0.0331607670106226	0	0.8465	1	0.877811610268378
7613	1	1348682	1348762	0.119214879110882	0.596074395554408	63	479	483	5	54	0	0	0	-0.769597497180343	0	-0.769597497180343	0.8465	1	0.877811610268378
2190	12	3257789	3257790	0.103592193109146	0.103592193109146	8292	74950	74950	1	7	0	0	0	-0.0366415072642119	0	-0.0366415072642119	0.8468	1	0.878020254346051
2214	15	9292004	9292005	0.230254524125913	0.230254524125913	10085	89291	89291	1	17	0	0	0	-0.0659208618876699	0	-0.0659208618876699	0.8474	1	0.878234953946601
3366	14	10195760	10196050	-0.111485011339715	0.891880090717722	9568	84503	84510	8	30	0	0	0	0.760202314084311	0.850233983604362	-0.0900316695200501	0.8476	1	0.878234953946601
4366	5	7317368	7317369	-0.155086701651173	0.155086701651173	3791	31452	31452	1	14	0	0	0	0.0500306183524865	0.0500306183524865	0	0.8476	1	0.878234953946601
4845	15	4386842	4387914	0.154060233514182	0.770301167570912	9798	87101	87105	5	18	0	0	0	0.203139029377795	0.327117211128506	-0.123978181750711	0.8476	1	0.878234953946601
5836	11	1155419	1155559	-0.118133965258292	0.236267930516585	7514	66963	66964	2	10	0	0	0	0.223441539516582	0.232801924460926	-0.00936038494434432	0.8473	1	0.878234953946601
8630	11	13177935	13177936	0.115819428117726	0.115819428117726	8041	71829	71829	1	53	0	0	0	0.0513361727335824	0.0513361727335824	0	0.8474	1	0.878234953946601
6760	10	6408923	6409041	-1.63841629462483	3.27683258924967	6976	61486	61487	2	14	0	0	0	0.10200570364407	0.114706570777059	-0.0127008671329897	0.848	1	0.87854698064817
3707	GroupUn74	144891	144894	-4.51610550650537	9.03221101301074	10901	96615	96616	2	7	0	0	0	-0.216038292895152	0	-0.216038292895152	0.8485	1	0.878655266837567
5330	2	12716735	12717005	-0.123946355593342	0.247892711186684	1981	16333	16334	2	29	0	0	0	0.175665777872171	0.175665777872171	0	0.8484	1	0.878655266837567
6087	13	5026575	5026621	-0.145779306349156	0.437337919047468	8946	79226	79228	3	10	0	0	0	0.371600448443372	0.371600448443372	0	0.8485	1	0.878655266837567
8852	6	9280025	9280087	-0.113153478939375	0.226306957878749	4596	39976	39977	2	15	0	0	0	0.00183508131915583	0.053853858232691	-0.0520187769135352	0.8485	1	0.878655266837567
283	6	7443266	7444460	0.144892648095577	0.86935588857346	4526	39367	39372	6	29	0	0	0	-0.806443726561367	0	-0.806443726561367	0.8488	1	0.878658776936517
6638	13	1087683	1088762	0.124642102291397	0.997136818331175	8738	78279	78286	8	15	0	0	0	-1.14278861300285	0.03104229015894	-1.17383090316179	0.8488	1	0.878658776936517
8353	5	13278121	13278122	1.06768196542343	1.06768196542343	4156	35785	35785	1	28	0	0	0	-0.0337640315166291	0	-0.0337640315166291	0.8487	1	0.878658776936517
797	GroupUn29	105943	105949	0.117580134846431	0.235160269692862	10727	95133	95134	2	10	0	0	0	-0.19411953357838	0	-0.19411953357838	0.8493	1	0.878869247787611
3437	5	7817876	7817877	-0.234213026763856	0.234213026763856	3828	31944	31944	1	8	0	0	0	-0.0882899554056915	0	-0.0882899554056915	0.8493	1	0.878869247787611
7209	1	1539564	1539568	0.165723182676147	0.331446365352293	80	721	722	2	13	0	0	0	-0.235405369971237	0	-0.235405369971237	0.8493	1	0.878869247787611
986	4	324665	324666	-0.101690028425923	0.101690028425923	2890	24336	24336	1	31	0	0	0	-0.0362935612053026	0	-0.0362935612053026	0.8496	1	0.879077331470486
5976	1	14580908	14580909	-0.121337020758566	0.121337020758566	738	6985	6985	1	20	0	0	0	0.0544192657279261	0.0544192657279261	0	0.8499	1	0.87918301711093
8251	14	5279873	5280283	-0.180077224798817	0.540231674396452	9288	81569	81571	3	18	0	0	0	0.0422191422455372	0.12535087941354	-0.083131737168003	0.8499	1	0.87918301711093
6128	15	3875618	3875829	0.104919369215195	0.314758107645584	9775	86978	86980	3	22	0	0	0	-0.29842711657954	0.00520741655215429	-0.303634533131694	0.85	1	0.879184124767225
1564	5	12204450	12205423	0.128714647657921	1.02971718126337	4089	34921	34928	8	31	0	0	0	-0.954286266257461	0	-0.954286266257461	0.8502	1	0.879288653555219
2617	4	4601374	4601700	-0.141669721200141	0.850018327200844	3104	26115	26120	6	19	0.377366764933038	0.377366764933038	0	0.735005715452013	0.746288090341308	-0.0112823748892953	0.8505	1	0.879496567372586
538	4	11159325	11159374	-0.103000294756141	0.206000589512283	3420	28309	28310	2	29	0	0	0	-0.00387391764854472	0.0362373818659858	-0.0401112995145305	0.8512	1	0.880015635179153
6499	11	13317391	13318061	0.131674865000703	1.18507378500633	8063	72258	72266	9	46	0	0	0	-1.15526514938552	0	-1.15526514938552	0.8512	1	0.880015635179153
7663	1	6127910	6127911	0.461153741493703	0.461153741493703	318	2823	2823	1	11	0	0	0	0.0460134416507229	0.0460134416507229	0	0.8516	1	0.880326765150634
4290	5	13452092	13452158	0.108577555958719	0.434310223834876	4175	35955	35958	4	16	0	0	0	-0.43764478740384	0	-0.43764478740384	0.8521	1	0.880741183996278
2029	8	2110139	2110183	0.153300791285453	0.459902373856358	5614	48755	48757	3	7	0	0	0	-0.342238858019468	0	-0.342238858019468	0.8522	1	0.880742109547622
1267	10	11134236	11134237	-0.102970411945816	0.102970411945816	7325	64955	64955	1	16	0	0	0	0.0156815469977253	0.0156815469977253	0	0.8527	1	0.88115638372093
4902	GroupUn138	33502	33533	-6.15621621113368	12.3124324222674	11159	98994	98995	2	16	0	0	0	-0.130463054979202	0	-0.130463054979202	0.8528	1	0.88115726078363
1365	1	12133510	12133511	0.103244269091631	0.103244269091631	582	5238	5238	1	17	0	0	0	-0.0804058481686347	0	-0.0804058481686347	0.853	1	0.881261450825389
3865	5	13251137	13251224	0.116754806376847	0.233509612753693	4152	35687	35688	2	49	0	0	0	-0.219060306540765	0	-0.219060306540765	0.8533	1	0.881468917819365
864	9	5124693	5124694	0.106640210453033	0.106640210453033	6427	57303	57303	1	11	0	0	0	-0.054121905170719	0	-0.054121905170719	0.8535	1	0.88147059848925
1143	8	8368517	8368518	-0.155815266973639	0.155815266973639	6009	53255	53255	1	47	0	0	0	-0.0781060404267891	0	-0.0781060404267891	0.8535	1	0.88147059848925
5702	1	12059855	12059856	0.745444747662784	0.745444747662784	575	4920	4920	1	56	0	0	0	-0.0296084623529556	0	-0.0296084623529556	0.8543	1	0.882194294678131
4382	5	1318944	1319729	0.155083832821966	1.86100599386359	3553	29476	29487	12	61	0	0	0	-1.57042439596567	0.117759534699962	-1.68818393066563	0.8548	1	0.882608063204369
8728	GroupUn156	61446	61447	0.201247181215607	0.201247181215607	11209	99416	99416	1	23	0	0	0	-0.0191197919317498	0	-0.0191197919317498	0.8553	1	0.883021735594796
464	3	995174	995175	0.150867341821438	0.150867341821438	2225	18785	18785	1	11	0	0	0	-0.0464537143368283	0	-0.0464537143368283	0.8554	1	0.883022395167848
2501	1	12437938	12437980	0.235585951954129	0.471171903908258	612	5618	5619	2	9	0	0	0	-0.325999830994331	0	-0.325999830994331	0.8566	1	0.884158443670151
2527	GroupUn63	10955	12593	-0.416958874517801	2.50175324710681	10855	96208	96213	6	13	0	0	0	0.0526959004575762	0.260085931444055	-0.207390030986479	0.8574	1	0.884881407502032
8119	1	28121183	28121184	0.666601977549899	0.666601977549899	1340	12078	12078	1	41	0	0	0	0.0578750389289766	0.0578750389289766	0	0.8577	1	0.885088237343242
4451	2	458189	458190	0.39337568685915	0.39337568685915	1446	12791	12791	1	33	0	0	0	-0.0565891470099483	0	-0.0565891470099483	0.8584	1	0.885707744107744
1312	15	8064036	8064367	0.144674969780413	0.578699879121651	10019	88806	88809	4	76	0	0	0	-0.23816638937352	0.0635871332753459	-0.301753522648866	0.8585	1	0.885708091478988
2112	3	7236591	7236595	-1.03061921557037	2.06123843114074	2583	21492	21493	2	7	0	0	0	-0.264165615693093	0	-0.264165615693093	0.8587	1	0.885811596053395
765	2	5398136	5398137	-0.115277543375811	0.115277543375811	1639	14154	14154	1	19	0	0	0	0.0280284327281484	0.0280284327281484	0	0.8598	1	0.886740466519671
7903	3	7385921	7385922	-0.122774625030331	0.122774625030331	2604	21740	21740	1	32	0	0	0	0.0216497818614052	0.0216497818614052	0	0.8598	1	0.886740466519671
471	1	2831244	2831245	-0.184223360648051	0.184223360648051	142	1181	1181	1	31	0	0	0	0.0634900412766777	0.0634900412766777	0	0.8606	1	0.887359577677225
5899	11	13179495	13180450	-0.165212154122316	0.660848616489265	8042	71830	71833	4	53	0	0	0	-0.023953708806502	0.184225642525528	-0.20817935133203	0.8606	1	0.887359577677225
4238	9	6184116	6184339	0.172931162274237	0.518793486822712	6488	58141	58143	3	10	0	0	0	-0.380282219834779	0	-0.380282219834779	0.8612	1	0.887875220417633
4826	12	2501032	2501062	0.105822867032065	0.211645734064129	8272	74792	74793	2	12	0	0	0	-0.033510846842831	0.0224652787735353	-0.0559761256163663	0.8614	1	0.887875411737416
7168	12	8968485	8968486	0.103932412410076	0.103932412410076	8546	76877	76877	1	16	0	0	0	-0.0675179355446599	0	-0.0675179355446599	0.8614	1	0.887875411737416
8751	8	6591265	6591679	0.125425739728258	0.501702958913031	5880	51341	51344	4	14	0	0	0	-0.373353911498814	0.0991535471248671	-0.472507458623682	0.862	1	0.88839081526151
7147	11	12256795	12256881	-0.102316910039074	0.511584550195372	7959	70533	70537	5	37	0.336150594739481	0.336150594739481	0	0.332748470716165	0.397818523813791	-0.0650700530976258	0.8627	1	0.889009148886827
1403	8	2911422	2911453	0.156952378935994	0.313904757871989	5701	49855	49856	2	21	0	0	0	-0.327957139203255	0	-0.327957139203255	0.8632	1	0.889318154416879
2631	1	2887965	2887993	0.133037237692955	0.399111713078866	152	1396	1398	3	29	0	0	0	-0.277792754732744	0.00337282962984209	-0.281165584362586	0.8631	1	0.889318154416879
5671	2	2980457	2980726	1.38746102345066	4.16238307035197	1533	13409	13411	3	23	0	0	0	-0.174799955913089	0.120454207479992	-0.295254163393081	0.8634	1	0.88942109655732
3015	8	8805539	8806077	-0.138753288906574	0.555013155626295	6036	53706	53709	4	101	0	0	0	0.557940840902318	0.560721779733858	-0.00278093883154007	0.8642	1	0.890038868930351
5563	3	5785911	5786566	-0.147198780000221	1.61918658000243	2507	20990	21000	11	30	0	0	0	1.46940545011632	1.46940545011632	0	0.8641	1	0.890038868930351
2144	8	7863144	7863843	0.283680347291271	0.567360694582542	5972	52582	52583	2	15	0	0	0	-0.304771274258005	0	-0.304771274258005	0.865	1	0.89075955967555
1326	11	14035366	14035824	-0.160780075420833	1.12546052794583	8121	73286	73292	7	15	0	0	0	0.807124026093356	0.870474913150986	-0.0633508870576304	0.8652	1	0.890862287104623
2411	3	6655935	6656141	0.116630309173197	0.349890927519591	2543	21143	21145	3	16	0	0	0	-0.437069179494568	0	-0.437069179494568	0.8655	1	0.891067944856349
5945	4	2750351	2751886	-0.130659296513462	0.914615075594231	2970	25050	25056	7	39	0	0	0	0.883172026082794	0.906570866541977	-0.0233988404591831	0.8662	1	0.891684632310365
6359	1	28113503	28113504	0.119712950111262	0.119712950111262	1340	12038	12038	1	41	0	0	0	-0.0439908313665657	0	-0.0439908313665657	0.8664	1	0.891684632310365
8399	1	28384654	28384902	-0.307197386274267	0.921592158822801	1370	12380	12382	3	14	0	0	0	0.48010511499701	0.48010511499701	0	0.8663	1	0.891684632310365
1153	2	15314270	15314577	0.122151674763397	0.244303349526794	2170	18265	18266	2	22	0	0	0	-0.120682917171217	0	-0.120682917171217	0.8669	1	0.891992243574902
5400	7	1318491	1318951	0.114708976713058	0.229417953426117	5038	43320	43321	2	30	0	0	0	-0.155750866836269	0	-0.155750866836269	0.8669	1	0.891992243574902
7829	3	12852877	12852878	0.107235852036649	0.107235852036649	2845	23881	23881	1	19	0	0	0	0.0453065983844241	0.0453065983844241	0	0.867	1	0.891992243574902
404	4	4600463	4600464	0.753742955816165	0.753742955816165	3104	26113	26113	1	19	0	0	0	0.0540666584045355	0.0540666584045355	0	0.8676	1	0.892299641245226
1697	4	9715466	9715943	0.128277583242427	0.513110332969709	3323	27463	27466	4	30	0	0	0	-0.522992548467046	0.0556071359292348	-0.578599684396281	0.8676	1	0.892299641245226
3434	16	1963127	1963542	-0.131877742185622	1.58253290622746	10253	90832	90843	12	45	0	0	0	1.59370093466738	1.59996468784239	-0.00626375317501182	0.8675	1	0.892299641245226
5204	9	6405138	6405139	0.176348779093324	0.176348779093324	6514	58421	58421	1	40	0	0	0	-0.0361355619940884	0	-0.0361355619940884	0.8679	1	0.892504894700301
2024	4	10447689	10447690	-0.121971385409452	0.121971385409452	3378	27926	27926	1	8	0	0	0	0.0212294211769657	0.0212294211769657	0	0.8685	1	0.893018070337807
2438	3	7191713	7191873	-0.194559932886114	0.389119865772229	2577	21413	21414	2	16	0	0	0	0.445053556596288	0.448083936003487	-0.00303037940719864	0.8686	1	0.893018070337807
115	GroupUn125	5741	6419	0.126576818193575	0.759460909161448	11086	98319	98324	6	9	0	0	0	-0.614297013719617	0	-0.614297013719617	0.8702	1	0.894456095304187
5999	5	7582897	7583009	0.102130928686405	0.306392786059214	3810	31762	31764	3	22	0	0	0	-0.0960453073064933	0.0765691932685466	-0.17261450057504	0.8702	1	0.894456095304187
5705	12	11305140	11305442	-0.10365112401058	0.207302248021159	8655	77602	77603	2	67	0	0	0	-0.166059068056044	0	-0.166059068056044	0.8705	1	0.894557527752081
8205	6	17671766	17671782	-0.122956751215808	0.245913502431615	4959	42791	42792	2	13	0	0	0	0.185257389867862	0.185257389867862	0	0.8705	1	0.894557527752081
8677	11	11847990	11847991	0.108428663736126	0.108428663736126	7930	70365	70365	1	9	0	0	0	-0.041181932902099	0	-0.041181932902099	0.8716	1	0.895584368135044
6391	16	3914131	3914132	0.111522746676533	0.111522746676533	10325	91401	91401	1	29	0	0	0	0.0140233553434357	0.0140233553434357	0	0.8718	1	0.895686312138728
8250	GroupUn29	35213	35281	0.19499580857347	0.584987425720409	10710	94909	94911	3	9	0	0	0	-0.531725551443242	0.00793931406877812	-0.53966486551202	0.8722	1	0.895993688590914
5625	2	5593907	5594414	0.114970572699196	0.804794008894373	1653	14360	14366	7	62	-0.498339604548217	0	-0.498339604548217	-0.673221307816552	0.198686275126725	-0.871907582943277	0.873	1	0.896608228360106
8097	GroupUn29	99991	99992	0.352666575220306	0.352666575220306	10726	95103	95103	1	30	0	0	0	-0.0217039222680269	0	-0.0217039222680269	0.873	1	0.896608228360106
2592	6	16860269	16860270	0.126376531397365	0.126376531397365	4907	42317	42317	1	10	0	0	0	-0.0419480902887654	0	-0.0419480902887654	0.8754	1	0.898865372616984
7274	10	7256281	7256435	0.130870280606305	0.52348112242522	7027	62123	62126	4	17	0	0	0	-0.472779868559275	0.00843225738458875	-0.481212125943864	0.8754	1	0.898865372616984
3603	6	4593266	4594193	0.161421930718278	0.968531584309668	4363	37857	37862	6	9	0	0	0	-0.701729157741602	0.0207727338060265	-0.722501891547629	0.8762	1	0.899582878927911
7924	10	8664864	8664914	0.187417332913701	0.374834665827403	7132	63244	63245	2	7	0	0	0	-0.332613832891933	0	-0.332613832891933	0.8767	1	0.899992249047014
4971	3	5040558	5040559	-0.21053331046823	0.21053331046823	2470	20749	20749	1	11	0	0	0	-0.0310958556737808	0	-0.0310958556737808	0.8775	1	0.90070668591224
5058	13	8287989	8288206	0.156845422842161	0.627381691368646	9050	79671	79674	4	52	0	0	0	-0.528830082876191	0.0143809607006897	-0.54321104357688	0.8776	1	0.90070668591224
8320	7	1818451	1819226	-0.105037566776347	0.420150267105387	5058	43494	43497	4	24	0	0	0	0.168773513974107	0.282946783086458	-0.114173269112351	0.8777	1	0.90070668591224
758	10	7820270	7820271	-0.147171756416373	0.147171756416373	7073	62671	62671	1	50	0	0	0	-0.0549266459883893	0	-0.0549266459883893	0.8779	1	0.900807909017434
5127	14	8372466	8372631	-0.114802872133217	0.229605744266434	9451	83214	83215	2	31	0	0	0	0.233206755113121	0.236355679164984	-0.00314892405186296	0.8788	1	0.901627291618564
523	2	14658958	14658959	0.162818909211593	0.162818909211593	2112	17499	17499	1	9	0	0	0	-0.0352700525494601	0	-0.0352700525494601	0.879	1	0.901728385085998
2735	GroupUn29	74815	75042	-0.259131554363209	0.777394663089626	10720	95022	95024	3	40	0	0	0	0.391161379919428	0.39765960309449	-0.00649822317506193	0.8792	1	0.90182945521699
5572	1	2858159	2858317	-0.268599640096011	0.537199280192022	147	1323	1324	2	11	0	0	0	0.177992153832654	0.177992153832654	0	0.8794	1	0.901930502019619
5920	15	2625080	2625081	-1.71124064277082	1.71124064277082	9697	86041	86041	1	54	0	0	0	0.0333548648343456	0.0333548648343456	0	0.8799	1	0.902339176090469
6059	1	14467963	14468088	0.107876295008864	0.215752590017727	723	6795	6796	2	59	0	0	0	-0.129663240251336	0.00315346310925113	-0.132816703360588	0.882	1	0.904388369678089
1747	8	2765077	2766945	-0.13540742071408	2.16651873142527	5685	49672	49687	16	28	0	0	0	2.27706627073306	2.33549322358439	-0.0584269528513303	0.8829	1	0.905102353212597
6901	8	3604835	3605156	0.165628039126328	0.496884117378985	5734	50131	50133	3	23	0	0	0	0.108563298751171	0.193114699775328	-0.084551401024157	0.8829	1	0.905102353212597
8577	1	2850121	2850122	-0.106789305028346	0.106789305028346	145	1287	1287	1	44	0	0	0	-0.0176013595297051	0	-0.0176013595297051	0.8831	1	0.905202964244521
450	4	12497910	12498142	-0.12238598434149	0.244771968682981	3500	29002	29003	2	74	0	0	0	0.0352164172142546	0.0799733388470239	-0.0447569216327693	0.8835	1	0.905402190706791
2098	12	11308661	11308884	0.128252003637652	0.769512021825914	8656	77622	77627	6	30	0	0	0	-0.526274619372009	0.101917283855872	-0.628191903227881	0.8835	1	0.905402190706791
8740	14	6906367	6906382	0.110721676636501	0.221443353273003	9378	82535	82536	2	29	0	0	0	-0.093988540730884	0.0268698775873835	-0.120858418318267	0.8836	1	0.905402190706791
2173	9	4465565	4465945	-0.304880356096153	0.914641068288458	6404	57059	57061	3	22	0	0	0	0.454562615091656	0.466269220251925	-0.0117066051602688	0.8838	1	0.905502720774729
844	4	4834136	4834137	-0.103853163941883	0.103853163941883	3138	26447	26447	1	32	0	0	0	0.0457054240483119	0.0457054240483119	0	0.8855	1	0.907033214244555
6115	9	6534	6535	-0.165571072629035	0.165571072629035	6286	56332	56332	1	11	0	0	0	0.0193097396647465	0.0193097396647465	0	0.8856	1	0.907033214244555
7914	12	8075392	8075393	-0.205148273202182	0.205148273202182	8477	76142	76142	1	16	0	0	0	0.0398011074724654	0.0398011074724654	0	0.8856	1	0.907033214244555
1592	7	2668252	2668253	0.11063446338072	0.11063446338072	5113	44155	44155	1	24	0	0	0	0.0456843059091254	0.0456843059091254	0	0.8863	1	0.9076455519705
1752	15	9536931	9536970	0.524784993863314	1.57435498158994	10110	89450	89452	3	19	0	0	0	0.266992738266682	0.266992738266682	0	0.8882	1	0.909486507662173
743	1	27053910	27053987	0.150262251432087	0.450786754296262	1271	11334	11336	3	25	0	0	0	-0.43295948025549	0	-0.43295948025549	0.8886	1	0.909686464693008
2428	5	11362726	11362889	-0.130957644341545	0.392872933024634	4017	33732	33734	3	48	0	0	0	0.362875938155704	0.362875938155704	0	0.8886	1	0.909686464693008
5958	16	4266239	4266476	0.177970704552418	0.355941409104836	10350	91643	91644	2	14	0	0	0	-0.377705454453537	0	-0.377705454453537	0.8891	1	0.910093492282884
449	GroupUn126	59556	60135	0.308199153210479	0.924597459631436	11101	98482	98484	3	16	0	0	0	-0.339438626117521	0	-0.339438626117521	0.8894	1	0.910295727283197
4712	GroupUn165	40738	40901	-0.103033029901181	0.309099089703544	11240	99790	99792	3	23	0	0	0	0.304572535567538	0.304572535567538	0	0.8897	1	0.910497915707048
5466	3	2897523	2897550	-0.104234108208678	0.208468216417356	2344	19906	19907	2	12	0	0	0	-0.321671702464329	0.000445285349153224	-0.322116987813482	0.8901	1	0.910697524752475
7182	1	5675095	5675179	0.108822633055588	0.326467899166764	281	2540	2542	3	15	0	0	0	-0.40561797701086	0.00364787692821733	-0.409265853939077	0.8901	1	0.910697524752475
6001	2	11856137	11856485	-0.162290156430772	0.64916062572309	1935	16039	16042	4	14	0	0	0	0.479637937384159	0.488757888573933	-0.00911995118977371	0.8913	1	0.911820317716127
6598	7	6382533	6382534	0.109372090303009	0.109372090303009	5228	44882	44882	1	23	0	0	0	-0.0124497499621544	0	-0.0124497499621544	0.8915	1	0.911919947053407
2686	1	3133035	3133450	0.131472165467971	0.525888661871884	165	1677	1680	4	55	0	0	0	-0.000174442507247435	0.223255534539279	-0.223429977046526	0.8921	1	0.91242866843135
7019	11	10677095	10678301	-0.193208962609012	0.966044813045063	7866	69866	69870	5	36	0	0	0	0.790130285174779	0.828438413889538	-0.0383081287147591	0.8926	1	0.91283500575374
7287	GroupUn72	13034	13946	0.152068031277513	1.06447621894259	10890	96446	96452	7	25	0	0	0	-0.734866297565373	0.0851942747994095	-0.820060572364783	0.8929	1	0.913036739155448
2478	10	10762916	10762917	0.104146324368322	0.104146324368322	7297	64865	64865	1	22	0	0	0	-0.0336956315683645	0	-0.0336956315683645	0.8937	1	0.913539440993789
6755	GroupUn94	65231	65270	-0.103423679946636	0.206847359893271	10963	97158	97159	2	41	0	0	0	0.0717452384214639	0.0769285046909538	-0.00518326626948995	0.8936	1	0.913539440993789
7316	6	9940961	9940962	-0.104132309200019	0.104132309200019	4640	40330	40330	1	11	0	0	0	-0.0339836909454122	0	-0.0339836909454122	0.8936	1	0.913539440993789
3768	GroupUn254	5217	5248	-0.127225988558963	0.254451977117927	11410	100952	100953	2	33	0	0	0	0.111150634921773	0.142716554573228	-0.0315659196514545	0.8944	1	0.914149833237493
3044	10	9831069	9831070	0.132814358269307	0.132814358269307	7221	63837	63837	1	32	0	0	0	-0.0271739163621341	0	-0.0271739163621341	0.8948	1	0.914453495860166
6815	GroupUn41	24499	24733	0.201590583579259	0.403181167158517	10760	95286	95287	2	38	0	0	0	-0.180201051375318	0	-0.180201051375318	0.8953	1	0.914859273312637
2057	5	11538695	11540784	-0.125616800862361	2.38671921638486	4026	33905	33923	19	59	0	0	0	2.28693080808305	2.57990231592415	-0.292971507841106	0.8955	1	0.914952402298851
2091	1	12101433	12101759	0.144864381159281	0.579457524637125	577	5088	5091	4	41	0	0	0	-0.421562064391398	0	-0.421562064391398	0.8957	1	0.914952402298851
6796	9	6927576	6927577	-0.102934010367632	0.102934010367632	6551	58849	58849	1	24	0	0	0	0.0279171315973079	0.0279171315973079	0	0.8956	1	0.914952402298851
5214	14	7640273	7640800	-0.12780420774457	1.02243366195656	9407	82857	82864	8	22	0	0	0	0.717948105260665	0.739057512778943	-0.0211094075182782	0.8966	1	0.915766486610734
6697	3	12175096	12175599	-0.107760402135818	0.538802010679089	2820	23605	23609	5	58	0	0	0	0.567490280351007	0.567490280351007	0	0.897	1	0.916069754079522
2425	4	9117593	9117594	-0.135786096230908	0.135786096230908	3279	27084	27084	1	25	0	0	0	0.0372102032133835	0.0372102032133835	0	0.8984	1	0.917390797334559
5425	1	12031012	12031013	-0.11757612761445	0.11757612761445	570	4824	4824	1	46	0	0	0	0.0217492018128392	0.0217492018128392	0	0.8985	1	0.917390797334559
1124	10	6396371	6396372	-0.108237827222132	0.108237827222132	6971	61450	61450	1	10	0	0	0	0.0323847437940279	0.0323847437940279	0	0.8989	1	0.91769377369328
4790	2	14650049	14650611	0.113729508996413	0.682377053978479	2109	17465	17470	6	52	0	0	0	-0.904882667306149	0	-0.904882667306149	0.8992	1	0.917894601424305
5351	15	6264438	6264466	0.117602326343891	0.352806979031672	9889	87660	87662	3	19	0	0	0	-0.0133536521248362	0.19519454197445	-0.208548194099286	0.9	1	0.918605719536006
4438	8	2769403	2769404	0.118000445095899	0.118000445095899	5686	49695	49695	1	18	0	0	0	-0.0248802131416707	0	-0.0248802131416707	0.9004	1	0.918799483352468
6943	7	12804240	12804241	-0.219513713672788	0.219513713672788	5477	47394	47394	1	11	0	0	0	0.0402505045533927	0.0402505045533927	0	0.9004	1	0.918799483352468
8256	GroupUn97	11534	12263	-0.264491843433381	1.05796737373352	10981	97345	97348	4	16	0	0	0	0.39268915723214	0.39268915723214	0	0.9005	1	0.918799483352468
5138	3	10837512	10837513	0.100500156041727	0.100500156041727	2748	22998	22998	1	27	0	0	0	0.01417294672442	0.01417294672442	0	0.9008	1	0.918996590909091
8517	GroupUn29	19287	19827	0.110404648145027	0.77283253701519	10706	94864	94870	7	64	0	0	0	-0.649805447322364	0.00948223355630951	-0.659287680878673	0.9009	1	0.918996590909091
5296	5	12195436	12195437	-0.113108971125335	0.113108971125335	4088	34885	34885	1	29	0	0	0	0.0210342963304686	0.0210342963304686	0	0.9011	1	0.919095110754046
6674	15	7894092	7894194	0.139886079960363	0.419658239881089	10002	88539	88541	3	22	0	0	0	-0.333767473008591	0	-0.333767473008591	0.9018	1	0.919699977051061
7249	2	15248956	15248957	-0.12962189495075	0.12962189495075	2161	18147	18147	1	12	0	0	0	0.0281941452029914	0.0281941452029914	0	0.9019	1	0.919699977051061
6510	1	22334110	22335220	-0.334059843048355	1.67029921524178	1036	9656	9660	5	15	0	0	0	0.35086575322257	0.465702537638259	-0.114836784415689	0.9021	1	0.919798382285452
6223	8	8368903	8369527	0.17270648424595	1.0362389054757	6009	53258	53263	6	47	0	0	0	-1.01212869653024	0.00163286364203846	-1.01376156017228	0.9024	1	0.919998715154296
3918	8	6528281	6528291	0.103619881017134	0.207239762034267	5866	51168	51169	2	22	0	0	0	-0.151638150768405	0.00435298161371644	-0.155991132382121	0.9028	1	0.920300940582703
8409	8	2110529	2110583	0.137819998655477	0.275639997310953	5614	48760	48761	2	7	0	0	0	-0.192543598427354	0.00138100257721097	-0.193924601004565	0.9044	1	0.921826218603051
97	14	6036579	6036580	-0.10185386941965	0.10185386941965	9329	82087	82087	1	13	0	0	0	0.0166949447011411	0.0166949447011411	0	0.9046	1	0.921924334862385
7503	1	12207784	12208185	-0.162973586977724	1.14081510884406	593	5313	5319	7	14	0	0	0	1.05909429375767	1.0595131925926	-0.000418898834936843	0.905	1	0.922226235523449
8094	12	4694912	4695669	-1.99047954743786	3.98095909487573	8341	75393	75394	2	65	0	0	0	0.124608790593578	0.141658378081244	-0.0170495874876662	0.9058	1	0.922935634028892
1322	GroupUn22	80539	80540	5.25497723346158	5.25497723346158	10662	94485	94485	1	25	0	0	0	-0.0233728046397839	0	-0.0233728046397839	0.9066	1	0.923644869884214
7359	3	3381059	3381060	0.123232626567763	0.123232626567763	2371	20066	20066	1	16	0	0	0	-0.0367495753718345	0	-0.0367495753718345	0.9069	1	0.923844601100413
7743	5	10007386	10008761	0.142781906871389	0.856691441228334	3937	32742	32747	6	18	0	0	0	-0.452544374950162	0	-0.452544374950162	0.9082	1	0.925062853868195
5075	11	13899398	13899399	-0.116103923719142	0.116103923719142	8108	73013	73013	1	26	0	0	0	-0.0183631639806305	0	-0.0183631639806305	0.9085	1	0.925262376804951
2033	1	12926427	12926631	0.208970113073157	0.417940226146314	656	6151	6152	2	23	0	0	0	-0.248241113437118	0.00908498116508882	-0.257326094602207	0.9088	1	0.925461854016271
3899	10	5090606	5090607	-0.101359780936475	0.101359780936475	6919	61104	61104	1	30	0	0	0	0.0200132064816956	0.0200132064816956	0	0.9091	1	0.925661285517874
929	15	2640394	2640395	-0.333600940462611	0.333600940462611	9698	86128	86128	1	47	0	0	0	-0.0148381628029135	0	-0.0148381628029135	0.9093	1	0.925758861267041
4863	13	2356854	2356855	0.109112405777045	0.109112405777045	8811	78701	78701	1	22	0	0	0	0.032754583946121	0.032754583946121	0	0.9097	1	0.926060011454754
3982	1	21480849	21481524	0.134740088182157	0.943180617275102	988	9160	9166	7	8	0	0	0	-1.00810225471493	0.00849516497805314	-1.01659741969298	0.9101	1	0.926361092658344
6900	8	1270410	1270589	0.272608543974894	0.545217087949788	5537	47822	47823	2	15	0	0	0	0.0530632451306934	0.0886683150609122	-0.0356050699302188	0.9105	1	0.926662104901512
3036	GroupUn6	169862	169863	-0.11407262722233	0.11407262722233	10554	93584	93584	1	79	0	0	0	0.0213464644158867	0.0213464644158867	0	0.9108	1	0.926861284781862
763	4	9492829	9492830	-0.11472595924629	0.11472595924629	3299	27246	27246	1	14	0	0	0	0.0191625699590697	0.0191625699590697	0	0.9126	1	0.928586695672086
3283	2	2987544	2987545	-0.10437625767794	0.10437625767794	1535	13430	13430	1	8	0	0	0	0.0169142004524976	0.0169142004524976	0	0.9129	1	0.928785609616485
6955	5	4740035	4740679	-0.14598012699088	0.875880761945277	3650	30081	30086	6	21	0	0	0	0.610877915181877	0.670152814077721	-0.0592748988958433	0.9133	1	0.929086206501832
8548	6	7472335	7472336	0.197550279882014	0.197550279882014	4531	39468	39468	1	9	0	0	0	0.026879200803353	0.026879200803353	0	0.9135	1	0.929183300904201
5168	12	8804609	8804610	6.51900578531599	6.51900578531599	8526	76659	76659	1	9	0	0	0	0.0166999795319058	0.0166999795319058	0	0.9137	1	0.929280373083085
261	GroupUn18	39876	39989	0.177580615979582	0.355161231959164	10634	94321	94322	2	11	0	0	0	-0.00377050689918887	0.0314986840419008	-0.0352691909410897	0.9139	1	0.929377423046115
5861	1	6061468	6061469	0.129266167654571	0.129266167654571	301	2632	2632	1	14	0	0	0	-0.0179623579130862	0	-0.0179623579130862	0.9148	1	0.930186224256293
3237	5	4859656	4859764	-0.112629205330352	0.45051682132141	3652	30103	30106	4	17	0	0	0	0.165820748813925	0.299620964528488	-0.133800215714564	0.9156	1	0.930893170117835
2736	9	6154241	6154246	-0.107341255824574	0.214682511649148	6483	58018	58019	2	38	0	0	0	-0.115727706736204	0	-0.115727706736204	0.9167	1	0.9317934126258
4925	GroupUn180	27365	27863	-0.610431303050641	1.83129390915192	11277	100035	100037	3	18	0	0	0	0.30200838746806	0.309090157044847	-0.00708176957678752	0.9168	1	0.9317934126258
8452	9	5161567	5162027	-0.103960217911509	0.519801089557545	6432	57388	57392	5	55	0	0	0	0.638124992637997	0.645479281871591	-0.00735428923359388	0.9167	1	0.9317934126258
490	7	2134162	2134191	0.141220192443808	0.423660577331423	5076	43711	43713	3	46	0	0	0	-0.262150584404287	0	-0.262150584404287	0.9175	1	0.932398227558605
3701	12	3961488	3961826	0.145126045331067	0.580504181324267	8316	75263	75266	4	27	0	0	0	-0.217631475809475	0.122032638297308	-0.339664114106784	0.918	1	0.932586419753086
3746	2	14928109	14928137	-0.120887409371191	0.241774818742383	2130	17723	17724	2	32	0	0	0	-0.0272611896631912	0.0317062643776737	-0.0589674540408649	0.9179	1	0.932586419753086
4611	1	334309	334962	0.121850635023441	0.852954445164084	16	60	66	7	34	0	0	0	-0.761756685188573	0.0409670561387011	-0.802723741327274	0.918	1	0.932586419753086
7517	11	14439525	14439808	0.119542754062401	0.597713770312005	8165	73869	73873	5	49	-0.576152780782419	0	-0.576152780782419	-0.478226679533081	0.100442522855532	-0.578669202388613	0.9183	1	0.932784558235227
4980	1	17529728	17529729	-0.22247670401412	0.22247670401412	836	7740	7740	1	24	0	0	0	-0.0296678615516727	0	-0.0296678615516727	0.9187	1	0.933084217142857
6835	1	10608786	10609077	0.1314415058704	0.2628830117408	500	4150	4151	2	35	0	0	0	-0.186674103008384	0	-0.186674103008384	0.9191	1	0.93338380756485
4300	GroupUn217	13704	13705	0.171815612821948	0.171815612821948	11349	100485	100485	1	34	0	0	0	-0.0195343171504052	0	-0.0195343171504052	0.9201	1	0.934292584552103
6060	6	7017126	7017298	-0.300138007570106	0.600276015140212	4516	39323	39324	2	25	0	0	0	0.0865766455163119	0.110494037099827	-0.0239173915835147	0.9206	1	0.934693499371644
3488	1	4515068	4515367	0.262936555599954	0.788809666799862	198	1878	1880	3	21	0	0	0	-0.230858747264413	0.0381086341960728	-0.268967381460486	0.9209	1	0.934891283984464
2317	2	14543091	14543092	-0.119140863531696	0.119140863531696	2094	17172	17172	1	34	0	0	0	0.0211745291111409	0.0211745291111409	0	0.9215	1	0.935286717679306
2896	GroupUn3	409341	409342	0.108796680732252	0.108796680732252	10495	92915	92915	1	48	0	0	0	0.0434838309276275	0.0434838309276275	0	0.9215	1	0.935286717679306
4601	15	3871073	3871074	-0.102095947511139	0.102095947511139	9774	86957	86957	1	19	0	0	0	-0.0174824916878755	0	-0.0174824916878755	0.9236	1	0.93720406485499
8258	3	5784388	5784389	-0.278380520135464	0.278380520135464	2507	20980	20980	1	30	0	0	0	-0.0208441744056987	0	-0.0208441744056987	0.9235	1	0.93720406485499
8700	11	5053884	5054242	0.108758061165526	0.326274183496577	7645	67769	67771	3	14	0	0	0	-0.373565636814014	0.000582415352829102	-0.374148052166843	0.924	1	0.937502911291243
4936	11	13999035	13999036	-0.109250635046276	0.109250635046276	8114	73080	73080	1	40	0	0	0	0.0243528062510969	0.0243528062510969	0	0.9244	1	0.937694646729825
6808	7	5476697	5476784	-0.122181414735753	0.244362829471507	5198	44706	44707	2	24	0	0	0	0.184627493846049	0.184627493846049	0	0.9244	1	0.937694646729825
8339	1	1342702	1342917	0.104090183442082	0.208180366884164	62	451	452	2	18	0	0	0	-0.0505246117558789	0	-0.0505246117558789	0.9247	1	0.937891908240128
7720	2	3109096	3109097	0.103697553975745	0.103697553975745	1543	13541	13541	1	44	0	0	0	-0.0298092523372949	0	-0.0298092523372949	0.925	1	0.938089124728974
4308	16	6008962	6009036	-0.134217056463527	0.268434112927055	10443	92625	92626	2	20	0	0	0	0.0807962619258136	0.102256911072403	-0.0214606491465897	0.9264	1	0.939401734367869
1139	GroupUn131	58862	58863	0.107858300004651	0.107858300004651	11126	98725	98725	1	24	0	0	0	0.0132025992852893	0.0132025992852893	0	0.9272	1	0.939998448551221
1431	GroupUn162	16947	16948	0.104093838121935	0.104093838121935	11228	99647	99647	1	107	0	0	0	0.0368869090631242	0.0368869090631242	0	0.9272	1	0.939998448551221
1413	3	1958529	1959673	-0.178831745233946	0.894158726169731	2287	19323	19327	5	33	0	0	0	0.411736638979555	0.437558136888088	-0.0258214979085327	0.9279	1	0.940600809855138
3936	5	11334323	11334324	-0.100465592795339	0.100465592795339	4015	33670	33670	1	51	0	0	0	-0.0105660439945521	0	-0.0105660439945521	0.9283	1	0.940898962135036
4565	15	3131653	3131654	0.100551839757596	0.100551839757596	9715	86294	86294	1	29	0	0	0	0.0227523153702903	0.0227523153702903	0	0.9285	1	0.940994355114608
5323	GroupUn55	42969	43318	0.109867108325167	0.439468433300668	10833	96005	96008	4	24	0	0	0	-0.346404575520459	0.0105359521789177	-0.356940527699377	0.9288	1	0.941191060433295
341	11	14173529	14173593	0.14311461609297	0.286229232185941	8143	73547	73548	2	55	0	0	0	-0.300174841336057	0	-0.300174841336057	0.9291	1	0.941381714546284
1036	1	27089758	27090037	-0.145327494148272	0.290654988296544	1280	11457	11458	2	8	0	0	0	0.17930109994675	0.181830091478018	-0.00252899153126829	0.9292	1	0.941381714546284
3745	8	1960061	1960128	0.233213142736754	0.466426285473509	5598	48522	48523	2	32	0	0	0	0.0183505750972544	0.0304201565458411	-0.0120695814485867	0.9302	1	0.942287404536647
293	1	21794787	21795561	0.135163917180385	0.946147420262694	1004	9239	9245	7	26	0	0	0	-0.823890316234804	0.0491509010160364	-0.87304121725084	0.9307	1	0.942686448598131
2479	14	2603843	2603844	-0.104073891421247	0.104073891421247	9170	80593	80593	1	11	0	0	0	0.0220332350821159	0.0220332350821159	0	0.9311	1	0.942984125356125
4324	16	1576479	1576480	0.106790973893902	0.106790973893902	10227	90470	90470	1	10	0	0	0	0.0232120772064023	0.0232120772064023	0	0.9315	1	0.943281734275296
1859	1	26161046	26161071	0.100132998235103	0.500664991175514	1211	10676	10680	5	36	0	0	0	-0.0212986522765828	0.294229408591046	-0.315528060867629	0.9338	1	0.945503087615358
1972	4	3519626	3519976	1.32496616886252	2.64993233772504	3029	25416	25417	2	8	0	0	0	-0.0549535389441933	0.0192122593651883	-0.0741657983093816	0.9342	1	0.945584897494305
2805	5	8473592	8473593	-0.181747442463765	0.181747442463765	3851	32000	32000	1	12	0	0	0	-0.0114948199366107	0	-0.0114948199366107	0.9341	1	0.945584897494305
2856	6	18344462	18345325	-0.103719204905463	0.207438409810925	4989	42881	42882	2	51	0	0	0	0.131997205685295	0.131997205685295	0	0.934	1	0.945584897494305
1063	4	12465972	12466038	-0.138297691189627	0.414893073568882	3495	28933	28935	3	22	0	0	0	0.288067773072872	0.29213108421307	-0.00406331114019753	0.9347	1	0.945983247921649
998	6	16748036	16748037	-0.149964660702989	0.149964660702989	4894	42166	42166	1	43	0	0	0	-0.021781395547503	0	-0.021781395547503	0.9353	1	0.946374940225435
8645	9	6519866	6520216	-0.12261567695908	0.367847030877241	6529	58684	58686	3	37	0	0	0	0.369603278606965	0.372601654696581	-0.00299837608961584	0.9353	1	0.946374940225435
6103	3	8524374	8524375	-0.334120864461815	0.334120864461815	2653	22047	22047	1	9	0	0	0	-0.0407673489507024	0	-0.0407673489507024	0.9358	1	0.946773064663024
7510	GroupUn11	47787	48256	0.106756738679264	0.213513477358528	10592	93938	93939	2	24	0	0	0	-0.125346157893853	0	-0.125346157893853	0.936	1	0.946867615253273
1463	12	2837413	2838139	-0.223055681337411	0.446111362674823	8282	74859	74860	2	22	0	0	0	0.345360847556138	0.345758337377807	-0.000397489821668873	0.9362	1	0.94696214432051
3116	7	6379849	6380019	0.172381860125435	0.34476372025087	5228	44860	44861	2	23	0	0	0	-0.154170181810177	0.00226534578714843	-0.156435527597325	0.9371	1	0.947764618185956
8828	2	11490014	11490015	-0.156279003953458	0.156279003953458	1918	15950	15950	1	22	0	0	0	-0.00702311219138341	0	-0.00702311219138341	0.9375	1	0.948061276741011
8587	15	434864	434865	0.180205968455943	0.180205968455943	9583	84698	84698	1	11	0	0	0	0.0102787068188862	0.0102787068188862	0	0.9388	1	0.949267903060644
1221	5	7306721	7306722	0.132217279552981	0.132217279552981	3788	31427	31427	1	51	0	0	0	-0.00751276006378498	0	-0.00751276006378498	0.939	1	0.94935521556137
6287	7	5470021	5470720	-0.1166047775014	0.583023887506998	5197	44676	44680	5	10	0	0	0	0.523320507726002	0.523320507726002	0	0.9391	1	0.94935521556137
3534	14	4598679	4598898	0.115164178839055	0.46065671535622	9259	81325	81328	4	30	0	0	0	-0.303796124378852	0.0366250144179848	-0.340421138796836	0.9401	1	0.950258041401274
766	5	12413052	12414212	-1.35241842147559	4.05725526442676	4115	35210	35212	3	28	0	0	0	0.08771787720146	0.140488780623371	-0.0527709034219114	0.9409	1	0.950951444166477
1985	GroupUn5	222051	222438	0.115981150791587	0.695886904749519	10518	93183	93188	6	12	0	0	0	-0.751122370254034	0.0270484217737353	-0.778170792027769	0.941	1	0.950951444166477
909	8	13365960	13365995	0.548003161763445	1.09600632352689	6274	56178	56179	2	19	0	0	0	0.034373538200865	0.0584631731186793	-0.0240896349178143	0.9414	1	0.951247504263786
2545	13	1824664	1824665	-0.121925675513791	0.121925675513791	8781	78584	78584	1	16	0	0	0	0.00713268887665097	0.00713268887665097	0	0.9419	1	0.951536353302262
7179	2	2956740	2956741	0.110846762405839	0.110846762405839	1525	13325	13325	1	12	0	0	0	0.0178140614499683	0.0178140614499683	0	0.9418	1	0.951536353302262
4753	GroupUn115	37583	37584	-0.209723064875758	0.209723064875758	11054	98075	98075	1	15	0	0	0	0.0252582730101807	0.0252582730101807	0	0.9424	1	0.951933257558536
2155	5	11302966	11303113	-0.115551446624287	0.577757233121434	4011	33545	33549	5	16	0	0	0	0.561899613736027	0.564413334813649	-0.00251372107762182	0.9426	1	0.952027071258097
8109	2	1010966	1010967	0.183773836488826	0.183773836488826	1460	12925	12925	1	22	0	0	0	-0.0242671679072833	0	-0.0242671679072833	0.9428	1	0.952120863636364
1750	6	16069206	16069207	0.119619283745325	0.119619283745325	4833	41358	41358	1	29	0	0	0	0.00685314854553232	0.00685314854553232	0	0.943	1	0.952214634700602
5732	4	10179044	10179135	-0.144015975613588	0.576063902454353	3359	27843	27846	4	31	0	0	0	0.447017708831812	0.447017708831812	0	0.9443	1	0.953419007043854
2511	7	11654357	11654424	0.100199679269891	0.200399358539782	5436	46856	46857	2	7	0	0	0	-0.182708866933608	0.00928409514922646	-0.191992962082835	0.9448	1	0.953707133121309
3521	11	13902383	13902395	-0.135956917428291	0.271913834856581	8109	73039	73040	2	26	0	0	0	0.0311541629601306	0.0512079220165312	-0.0200537590564007	0.9448	1	0.953707133121309
1051	1	10742968	10743170	0.120413242171043	0.361239726513128	509	4218	4220	3	9	0	0	0	-0.0259463430346445	0.0828148418088964	-0.108761184843541	0.9452	1	0.953894208494209
3904	15	6177266	6177267	-0.120473233372147	0.120473233372147	9879	87484	87484	1	60	0	0	0	0.0178300234279754	0.0178300234279754	0	0.9451	1	0.953894208494209
984	1	28117457	28117458	-0.138720540225424	0.138720540225424	1340	12060	12060	1	41	0	0	0	0.0147305399471229	0.0147305399471229	0	0.9465	1	0.954880860483596
5911	1	6289807	6290059	0.135310523800255	0.54124209520102	329	2987	2990	4	35	0	0	0	-0.243352746093445	0.0160343998588989	-0.259387145952344	0.9465	1	0.954880860483596
6366	16	6013082	6013083	-0.106620010922227	0.106620010922227	10444	92634	92634	1	14	0	0	0	-0.00893168689816748	0	-0.00893168689816748	0.9463	1	0.954880860483596
3964	10	5050497	5050498	0.502616209935358	0.502616209935358	6909	61021	61021	1	23	0	0	0	-0.00834785036143448	0	-0.00834785036143448	0.9471	1	0.955377718501703
739	1	12023608	12023609	0.133328023345712	0.133328023345712	569	4778	4778	1	28	0	0	0	0.00779552970794128	0.00779552970794128	0	0.9477	1	0.955765989559691
936	12	8040463	8040464	-0.116475304432438	0.116475304432438	8467	76046	76046	1	10	0	0	0	0.00844195258378899	0.00844195258378899	0	0.9476	1	0.955765989559691
5473	4	12037057	12037074	0.108303076082316	0.216606152164633	3460	28583	28584	2	32	0	0	0	-0.150220656437913	0	-0.150220656437913	0.9488	1	0.956658225550261
5901	1	6052486	6052487	-0.256298936297113	0.256298936297113	299	2607	2607	1	19	0	0	0	-0.0118777552265107	0	-0.0118777552265107	0.9488	1	0.956658225550261
718	GroupUn22	138680	138681	0.110177854416722	0.110177854416722	10673	94622	94622	1	25	0	0	0	-0.0140714209764404	0	-0.0140714209764404	0.949	1	0.95675133295519
2347	12	11712832	11712835	0.109728834998437	0.219457669996875	8677	77762	77763	2	10	0	0	0	-0.0669252364943689	0.00506860607091308	-0.071993842565282	0.9493	1	0.956945224591652
2393	15	7911958	7911973	-0.101501600276178	0.203003200552356	10006	88605	88606	2	38	0	0	0	-0.0711893226033022	0.00649961770203555	-0.0776889403053378	0.9503	1	0.957844629692639
3736	6	6982749	6982750	-0.129017606048642	0.129017606048642	4512	39230	39230	1	47	0	0	0	0.0153156347763003	0.0153156347763003	0	0.951	1	0.958441483329553
8739	5	9809998	9809999	-0.779715518572516	0.779715518572516	3917	32328	32328	1	20	0	0	0	-0.0169979222393247	0	-0.0169979222393247	0.9516	1	0.958937430547681
7868	11	14052117	14052118	0.113505531096793	0.113505531096793	8124	73317	73317	1	16	0	0	0	0.00820064115671326	0.00820064115671326	0	0.9523	1	0.959534024943311
227	11	13094627	13094631	0.101294842573602	0.202589685147204	8029	71468	71469	2	31	0	0	0	-0.0852983277782675	0	-0.0852983277782675	0.9527	1	0.959719440036273
3928	11	11554439	11554442	0.10693833777355	0.2138766755471	7902	70093	70094	2	16	0	0	0	-0.0716971889955127	0	-0.0716971889955127	0.9526	1	0.959719440036273
190	5	10300809	10300810	0.100656937764595	0.100656937764595	3954	33074	33074	1	22	0	0	0	0.0120276718125616	0.0120276718125616	0	0.9534	1	0.960315742944577
6531	1	17695315	17695316	0.141626601522899	0.141626601522899	860	8102	8102	1	66	0	0	0	-0.014411542497605	0	-0.014411542497605	0.9537	1	0.960509054850408
4041	15	2618384	2618385	-0.124253594490877	0.124253594490877	9696	86019	86019	1	19	0	0	0	-0.0118956189653314	0	-0.0118956189653314	0.9542	1	0.960903728045326
6670	GroupUn29	49067	49068	-0.142064437493746	0.142064437493746	10713	94948	94948	1	30	0	0	0	-0.0036638526837629	0	-0.0036638526837629	0.9563	1	0.962909370043055
970	15	2649901	2651308	-4.00786364701302	24.0471818820781	9699	86154	86159	6	25	0	0	0	0.21502690214835	0.249655887801534	-0.0346289856531838	0.9567	1	0.963203002152487
7642	1	1636863	1636864	0.253949979247833	0.253949979247833	95	888	888	1	9	0	0	0	-0.0104114727643088	0	-0.0104114727643088	0.9574	1	0.963790066825235
7847	2	14534806	14534807	0.112466304616161	0.112466304616161	2093	17130	17130	1	33	0	0	0	0.00766605676586485	0.00766605676586485	0	0.9575	1	0.963790066825235
3096	11	10466416	10466417	-0.421511942539159	0.421511942539159	7853	69750	69750	1	11	0	0	0	-0.0191322068032456	0	-0.0191322068032456	0.9577	1	0.963882208380521
253	1	1555394	1556108	-0.553305336724589	1.65991601017377	83	804	806	3	40	0	0	0	0.415033109382737	0.432663878372722	-0.0176307689899853	0.958	1	0.964074963197826
2374	5	11313162	11313674	-0.118461959983477	0.710771759900861	4012	33597	33602	6	47	0	0	0	0.482988407426671	0.524162616258366	-0.0411742088316947	0.9585	1	0.964468919836957
7345	7	10976761	10976762	-0.428487775129063	0.428487775129063	5370	45991	45991	1	45	0	0	0	0.0048022960703189	0.0048022960703189	0	0.959	1	0.964862787274992
3271	GroupUn86	100068	100069	-0.183607630787435	0.183607630787435	10931	96832	96832	1	12	0	0	0	-0.00677507509751296	0	-0.00677507509751296	0.9594	1	0.965155965587503
2295	6	7462075	7462829	-0.134344803101707	0.940413621711952	4530	39434	39440	7	41	0	0	0	0.917905126596984	0.917905126596984	0	0.9597	1	0.965348488964346
4745	1	12035364	12035365	-0.109079699308891	0.109079699308891	571	4840	4840	1	46	0	0	0	0.00526259756468805	0.00526259756468805	0	0.9612	1	0.966747894975102
2917	10	12594643	12594644	0.161609435379394	0.161609435379394	7414	66122	66122	1	11	0	0	0	-0.021455614994818	0	-0.021455614994818	0.9625	1	0.967945852664932
3338	3	1691488	1691564	1.2603191900264	3.78095757007919	2262	19001	19003	3	31	0	0	0	-0.224877328765061	0.0041285833547533	-0.229005912119814	0.9644	1	0.969746865806744
4737	3	7313593	7313594	1.3040412085236	1.3040412085236	2595	21625	21625	1	7	0	0	0	-0.00660237739756031	0	-0.00660237739756031	0.9674	1	0.972543416289593
7049	1	22560835	22560836	-1.47722371305639	1.47722371305639	1044	9734	9734	1	31	0	0	0	-0.0115375453650883	0	-0.0115375453650883	0.9674	1	0.972543416289593
5719	12	9847021	9847022	-0.10332683865365	0.10332683865365	8581	77144	77144	1	20	0	0	0	0.0100844256503416	0.0100844256503416	0	0.9679	1	0.972936014025563
3944	12	7113483	7113814	-0.138095521942411	0.276191043884822	8428	75750	75751	2	42	0	0	0	-0.0172374413951294	0.0158875590351533	-0.0331250004302827	0.9685	1	0.973429031893237
7327	2	14981089	14981090	0.117311567616693	0.117311567616693	2137	17921	17921	1	36	0	0	0	0.00609163998025974	0.00609163998025974	0	0.9688	1	0.973620445550153
6762	3	2334549	2334550	0.117910123267226	0.117910123267226	2297	19410	19410	1	20	0	0	0	-0.00560676780988378	0	-0.00560676780988378	0.9692	1	0.973912302125735
2792	5	11332155	11332180	0.105575132399619	0.316725397198858	4015	33652	33654	3	51	0	0	0	-0.15096960405482	0	-0.15096960405482	0.9697	1	0.974304567552289
8737	3	12637450	12637451	0.101991938789026	0.101991938789026	2832	23724	23724	1	9	0	0	0	-0.0112980188502621	0	-0.0112980188502621	0.9699	1	0.974395353832241
5995	GroupUn4909	868	1576	3.76172279804157	11.2851683941247	15155	101860	101862	3	9	0	0	0	-0.226876093124737	0	-0.226876093124737	0.9708	1	0.975189284503221
7731	10	7003610	7003683	-0.134643789489403	0.403931368468209	7015	61972	61974	3	29	0	0	0	0.26302844860744	0.263399248590324	-0.000370799982883918	0.9728	1	0.977087884267631
5342	11	14289928	14290120	0.166731025814188	0.833655129070942	8155	73722	73726	5	43	0	0	0	-0.201355463833344	0.102003236806189	-0.303358700639533	0.9736	1	0.977780901796813
1793	GroupUn22	8010	8011	-2.10657098324323	2.10657098324323	10652	94418	94418	1	24	0	0	0	0.0123311153475483	0.0123311153475483	0	0.9742	1	0.978272926553672
8509	9	6355381	6355384	0.227126408468755	0.45425281693751	6506	58306	58307	2	25	0	0	0	0.00841870313168755	0.0204226240795725	-0.012003920947885	0.9744	1	0.978363213196249
4513	2	3050684	3051374	0.118557115673452	0.237114231346904	1541	13522	13523	2	20	0	0	0	-0.0977121390442967	0	-0.0977121390442967	0.9748	1	0.978654270221419
5032	11	13614682	13614683	-0.109890300552264	0.109890300552264	8091	72810	72810	1	45	0	0	0	0.00430604289051706	0.00430604289051706	0	0.9752	1	0.978945261493279
7262	10	7802381	7802393	-0.12357642577754	0.24715285155508	7071	62621	62622	2	62	0	0	0	0.117307146303198	0.117307146303198	0	0.9759	1	0.979537305172803
2439	14	6173141	6173145	0.975967476894903	1.95193495378981	9340	82212	82213	2	21	0	0	0	-0.04370890854464	0	-0.04370890854464	0.9761	1	0.97962740824393
3037	8	6321722	6321723	0.17006183152428	0.17006183152428	5843	50847	50847	1	17	0	0	0	-0.00597230986051134	0	-0.00597230986051134	0.9784	1	0.981824841915086
4993	6	16079714	16079715	0.112087876613795	0.112087876613795	4835	41398	41398	1	31	0	0	0	-0.00335148319042711	0	-0.00335148319042711	0.9787	1	0.982015005080727
2624	14	5972063	5972064	-0.199537963506834	0.199537963506834	9318	81972	81972	1	14	0	0	0	0.00324688098415393	0.00324688098415393	0	0.9793	1	0.98250610747347
8453	8	936365	936378	-0.24958097333335	0.4991619466667	5527	47777	47778	2	8	0	0	0	-0.0402904454686335	0.00417450313107959	-0.0444649485997131	0.9795	1	0.982595834744328
2080	7	2215207	2215208	-0.139601264776198	0.139601264776198	5094	43981	43981	1	12	0	0	0	0.00834090582793301	0.00834090582793301	0	0.9804	1	0.983387674943567
1001	10	8396378	8396392	0.797467244181726	1.59493448836345	7107	62907	62908	2	27	0	0	0	0.0242786457707775	0.0369599296628731	-0.0126812838920957	0.9812	1	0.983856978449735
5186	1	22337128	22337129	-0.125911102198638	0.125911102198638	1036	9663	9663	1	15	0	0	0	-0.0021708750513566	0	-0.0021708750513566	0.981	1	0.983856978449735
5194	5	6161865	6161912	-0.10116347581646	0.303490427449381	3736	30836	30838	3	21	0	0	0	0.0847638961209393	0.0903066358847463	-0.00554273976380704	0.9811	1	0.983856978449735
6460	GroupUn234	1064	2047	0.179337115491176	0.717348461964703	11375	100698	100701	4	33	0	0	0	-0.174308291926402	0.0220606818018324	-0.196368973728234	0.9816	1	0.98414702166065
8595	2	4922559	4922755	-0.146440019965449	0.585760079861797	1607	13920	13923	4	28	0	0	0	0.0270435903104037	0.0619804333743963	-0.0349368430639926	0.9831	1	0.98553972927242
5582	15	9565824	9565825	0.101196955966787	0.101196955966787	10114	89499	89499	1	35	0	0	0	0.00380974588896194	0.00380974588896194	0	0.9861	1	0.988435675614708
2926	1	17550305	17550458	-0.206602197593091	0.619806592779274	840	7829	7831	3	22	0	0	0	0.158393646043984	0.158393646043984	0	0.9872	1	0.989426683207398
174	5	9798007	9798008	-0.178735062176178	0.178735062176178	3913	32302	32302	1	11	0	0	0	0.00381640725754478	0.00381640725754478	0	0.9888	1	0.990918538565629
3873	4	10109317	10109645	0.104003777535452	0.208007555070903	3350	27712	27713	2	12	0	0	0	-0.0165401601422368	0	-0.0165401601422368	0.9895	1	0.991508230916676
8694	2	5626970	5626971	0.109992220879246	0.109992220879246	1658	14532	14532	1	49	0	0	0	-0.00147814071870389	0	-0.00147814071870389	0.9905	1	0.992398365276212
874	GroupUn168	13102	13539	-0.316767993669661	0.950303981008983	11248	99848	99850	3	9	0	0	0	0.306494501681096	0.306647067178231	-0.000152565497134716	0.991	1	0.992787397136738
1927	GroupUn41	22044	22045	-0.10341535665073	0.10341535665073	10760	95279	95279	1	38	0	0	0	0.00131258422307412	0.00131258422307412	0	0.9913	1	0.992964251098839
8836	1	17695459	17696389	-2.98887918141932	5.97775836283865	860	8105	8106	2	66	0	0	0	0.0659258213479702	0.0667791119004789	-0.000853290552508712	0.9914	1	0.992964251098839
643	6	16759768	16759769	-0.107549075768207	0.107549075768207	4896	42207	42207	1	21	0	0	0	0.00153179454101515	0.00153179454101515	0	0.9923	1	0.993753673653369
4576	15	9293820	9293821	-0.111766037260959	0.111766037260959	10085	89305	89305	1	17	0	0	0	0.00176422220966987	0.00176422220966987	0	0.9929	1	0.99400664564091
6405	1	28284564	28284565	0.101483272709978	0.101483272709978	1358	12257	12257	1	18	0	0	0	0.00133805106142182	0.00133805106142182	0	0.993	1	0.99400664564091
8123	1	22290460	22290461	-0.23834150323908	0.23834150323908	1029	9492	9492	1	34	0	0	0	0.00194316041153297	0.00194316041153297	0	0.993	1	0.99400664564091
8431	GroupUn43	49024	49025	0.33632639129518	0.33632639129518	10773	95428	95428	1	19	0	0	0	0.00276931532356323	0.00276931532356323	0	0.9927	1	0.99400664564091
3319	9	10689305	10689640	-0.146551198816795	0.586204795267178	6753	60099	60102	4	28	0.380511492893163	0.380511492893163	0	0.673417421870771	0.673417421870771	0	0.9941	1	0.994995686451177
5659	6	8687711	8687712	2.76496581241634	2.76496581241634	4565	39692	39692	1	28	0	0	0	0.0034747264988616	0.0034747264988616	0	0.9943	1	0.995083795045045
6906	15	2634116	2634117	-0.107030271496162	0.107030271496162	9698	86092	86092	1	47	0	0	0	-0.00227152431715782	0	-0.00227152431715782	0.9945	1	0.99517188379687
5261	4	9761185	9762032	0.338294321492276	1.69147160746138	3330	27535	27539	5	39	0	0	0	-0.626156258529764	0	-0.626156258529764	0.9948	1	0.995360009006981
3429	1	965523	965524	0.105912565920039	0.105912565920039	46	260	260	1	17	0	0	0	-0.00220944959574426	0	-0.00220944959574426	0.995	1	0.995448046831026
4496	GroupUn3	420733	420734	-1.21629091602594	1.21629091602594	10497	92967	92967	1	47	0	0	0	0.00155747657170599	0.00155747657170599	0	0.9953	1	0.995636098604232
4898	11	13113876	13114550	0.310172957690372	0.620345915380745	8032	71519	71520	2	52	0	0	0	-0.0111137216645013	0.00352113487416494	-0.0146348565386663	0.9957	1	0.995924130557119
7775	6	9228825	9228826	0.142173857833872	0.142173857833872	4591	39923	39923	1	12	0	0	0	-0.000338294084755858	0	-0.000338294084755858	0.998	1	0.998112311501238
3860	3	11280599	11281097	-0.158017081746658	0.79008540873329	2778	23260	23264	5	41	0	0	0	0.731967069380061	0.731967069380061	0	0.9985	1	0.9985

### Sheet: curcumin_dmrs
Column1	chr	start	end	value	area	cluster	indexStart	indexEnd	L	clusterL	sig_dif	sig_hyper	sig_hypo	tot_dif	tot_hyper	tot_hypo	slk_p	slk_sidak_p	fdr
565	11	8574209	8575551	-0.243855009477988	7.31565028433965	7713	68748	68777	30	35	1.3574252802016	1.3574252802016	0	7.42135396064412	7.53689950352955	-0.115545542885431	8.965e-17	8.438e-15	8.6861885e-13
5271	8	6515698	6516795	-0.431712947722895	4.74884242495185	5824	51044	51054	11	35	1.27264379831901	1.27264379831901	0	4.5692902842776	4.5692902842776	0	2.147e-08	1.994e-06	0.000104011415
2323	7	4379616	4382415	-0.392624416764101	11.3861080861589	5146	44469	44497	29	29	2.6357924518556	2.6357924518556	0	11.5459190411058	11.5459190411058	0	1.765e-07	6.425e-06	0.000570036166666667
8071	6	12889152	12889237	-0.350290020662818	1.05087006198845	4689	40518	40520	3	9	0	0	0	1.03790266726724	1.03790266726724	0	3.805e-05	0.04459	0.0921666125
608	8	9094851	9095993	0.203517224818111	1.22110334890866	6016	53968	53973	6	21	0	0	0	-0.956373038542581	0	-0.956373038542581	4.913e-05	0.004373	0.095204114
6299	16	3714837	3715593	-0.153305897091664	1.22644717673331	10242	90975	90982	8	29	0	0	0	1.24269175368857	1.24269175368857	0	6.291e-05	0.008442	0.101589165
3257	6	12440586	12440610	-0.670351438489205	1.34070287697841	4669	40426	40427	2	11	0	0	0	1.33743064760586	1.33743064760586	0	0.0001203	0.4	0.166512385714286
3078	8	4035079	4035080	-0.375423918542121	0.375423918542121	5727	50414	50414	1	18	0	0	0	0.373949237335546	0.373949237335546	0	0.0001857	1	0.2249059125
3239	4	5865466	5865633	0.363177416227743	0.726354832455486	3153	26531	26532	2	7	-0.652857213596967	0	-0.652857213596967	-0.861636040441693	0	-0.861636040441693	0.000306	0.1703	0.238080261111111
7036	11	6081523	6082266	0.226945767214199	3.63113227542719	7627	68054	68069	16	16	-0.530531983107823	0	-0.530531983107823	-3.86997493874343	0	-3.86997493874343	0.0003384	0.04535	0.238080261111111
4959	8	12835587	12835920	-0.364312246341065	3.27881021706959	6190	55563	55571	9	29	0.413160851675104	0.413160851675104	0	3.71311171560808	3.71311171560808	0	0.00041	0.1179	0.238080261111111
5865	11	8729934	8730050	0.104727257832465	0.314181773497395	7727	68984	68986	3	54	-0.290812610438657	0	-0.290812610438657	-0.486126963461433	0	-0.486126963461433	0.000293	0.2269	0.238080261111111
375	6	12905980	12906473	0.123274638228623	0.986197105828984	4694	40566	40573	8	16	0	0	0	-1.08639901647915	0.197858653931689	-1.28425767041084	0.0004423	0.08736	0.238080261111111
1118	1	14442977	14443369	-0.148016746648676	0.740083733243381	720	6720	6724	5	16	0	0	0	1.14003461639269	1.14003461639269	0	0.0002547	0.06405	0.238080261111111
1696	5	4923088	4923102	-0.165080116500226	0.330160233000452	3638	30111	30112	2	74	0	0	0	1.37262191100795	1.37262191100795	0	0.0002362	0.8207	0.238080261111111
1733	5	7672330	7672331	-0.135772375091514	0.135772375091514	3799	31839	31839	1	22	0	0	0	0.331777471649793	0.331777471649793	0	0.0004308	1	0.238080261111111
5149	7	4383930	4384515	-0.379783760395419	3.41805384355877	5147	44498	44506	9	9	0	0	0	3.54633541873241	3.54633541873241	0	0.0004076	0.06854	0.238080261111111
5721	1	12385877	12386839	0.187258790092976	0.561776370278927	604	5573	5575	3	39	0	0	0	-0.784749656703927	0	-0.784749656703927	0.000358	0.03721	0.238080261111111
464	12	2741554	2741654	-0.478487614468354	0.956975228936709	8229	74724	74725	2	17	0.990867096701152	0.990867096701152	0	0.990867096701152	0.990867096701152	0	0.000599	0.4569	0.29212335
8760	16	4574919	4575293	0.219444425550601	1.09722212775301	10316	91818	91822	5	20	-0.450972157259316	0	-0.450972157259316	-1.66813718641509	0.0049962536586714	-1.67313344007376	0.000603	0.1515	0.29212335
1729	1	12669572	12670523	0.190262825626941	1.90262825626941	633	5974	5983	10	10	0	0	0	-2.00075775094334	0	-2.00075775094334	0.0007391	0.07615	0.325506359090909
7028	1	12492548	12493141	0.193518089643597	1.16110853786158	615	5675	5680	6	17	0	0	0	-1.31095001920086	0	-1.31095001920086	0.0007085	0.1146	0.325506359090909
3138	4	3605133	3605224	-0.536018052611315	1.60805415783394	3035	25537	25539	3	36	1.19054126315727	1.19054126315727	0	1.64254039294978	1.64254039294978	0	0.0007934	0.5888	0.334228373913043
6230	2	13102531	13103267	-0.262441895876672	1.04976758350669	1991	16466	16469	4	15	0.678401278397774	0.678401278397774	0	1.1405914157494	1.1405914157494	0	0.001057	0.1361	0.40965092
651	1	13909499	13909751	0.156069871236776	0.468209613710329	685	6405	6407	3	58	0	0	0	-0.395838103419429	0.0111597401628086	-0.406997843582237	0.001047	0.3453	0.40965092
2416	7	2195419	2195628	-0.295338671516925	0.886016014550774	5057	43846	43848	3	7	1.45284740138011	1.45284740138011	0	1.45284740138011	1.45284740138011	0	0.001246	0.4555	0.447129407407407
4066	15	3130666	3130667	-0.100783341666213	0.100783341666213	9652	86164	86164	1	29	0.151565743552416	0.151565743552416	0	0.151565743552416	0.151565743552416	0	0.001233	1	0.447129407407407
6384	13	3184383	3184594	-0.145335967321937	0.872015803931621	8799	78798	78803	6	24	0	0	0	0.850159250430809	0.850159250430809	0	0.001426	0.498	0.476431517241379
6972	1	14426687	14426731	-0.377514684625387	0.755029369250774	716	6688	6689	2	20	0	0	0	0.72650769752056	0.72650769752056	0	0.001393	0.9604	0.476431517241379
1450	5	11701302	11701383	0.115076130257107	0.460304521028427	4018	34104	34107	4	58	-0.166565721520966	0	-0.166565721520966	-0.567464812254099	0	-0.567464812254099	0.001477	0.8441	0.477021766666667
2597	3	11989616	11990098	0.248554618308176	1.24277309154088	2796	23494	23498	5	40	-0.542787291571272	0	-0.542787291571272	-1.52627341009285	0	-1.52627341009285	0.001713	0.304	0.535395387096774
7636	11	11477525	11478522	0.36486803723472	3.6486803723472	7850	69970	69979	10	28	0	0	0	-3.78129256994956	0	-3.78129256994956	0.001803	0.1684	0.54591459375
9534	11	1753683	1755174	-0.367354839228075	3.30619355305267	7484	66965	66973	9	20	1.30428289334924	1.30428289334924	0	3.19498954411096	3.19498954411096	0	0.002102	0.1339	0.614524825
1812	8	11696857	11698054	0.148228962807479	1.18583170245984	6137	54984	54991	8	40	-0.816276933905702	0	-0.816276933905702	-0.547192405368497	0.912968852535381	-1.46016125790388	0.002422	0.1865	0.614524825
2180	1	10766980	10767275	-0.266421714450131	3.4634822878517	516	4310	4322	13	30	0.341354313833754	0.341354313833754	0	3.55029084464532	3.58796714221878	-0.0376762975734666	0.002388	0.5621	0.614524825
1679	8	6580082	6580083	0.195619785885614	0.195619785885614	5838	51216	51216	1	20	0	0	0	-0.303791600540557	0	-0.303791600540557	0.002537	1	0.614524825
3524	1	13913191	13913212	-0.116517603023863	0.233035206047725	685	6429	6430	2	58	0	0	0	0.28606507233417	0.28606507233417	0	0.002167	1	0.614524825
6859	GroupUn188	21908	22376	-0.207521648428351	0.830086593713405	11239	100183	100186	4	19	0	0	0	1.12363240842304	1.12363240842304	0	0.002284	0.3921	0.614524825
7211	11	11154990	11154991	-0.139818419515543	0.139818419515543	7833	69808	69808	1	8	0	0	0	0.157988586163625	0.157988586163625	0	0.00239	1	0.614524825
8272	11	11552860	11553247	-0.180905801073818	0.90452900536909	7855	69990	69994	5	16	0	0	0	0.994916244283747	1.02289291527937	-0.0279766709956193	0.002516	0.4848	0.614524825
2679	8	7790937	7792764	-0.261329026195774	4.44259344532816	5923	52380	52396	17	17	1.46319311243821	1.46319311243821	0	4.3109642060329	4.32093940385137	-0.00997519781847411	0.002667	0.1384	0.6152515
4047	3	10003775	10005082	0.222760285592866	2.67312342711439	2698	22683	22694	12	16	0	0	0	-2.86220959956576	0	-2.86220959956576	0.002633	0.1857	0.6152515
4792	11	14621779	14622636	0.279157224482803	2.51241502034523	8139	74104	74112	9	23	-0.497808725384198	0	-0.497808725384198	-2.67249618655652	0.195369366515419	-2.86786555307194	0.002906	0.2925	0.639914409090909
1683	1	12372377	12372378	0.113736207028306	0.113736207028306	602	5509	5509	1	16	0	0	0	-0.0722679918621694	0	-0.0722679918621694	0.002863	1	0.639914409090909
9243	11	13400307	13400860	-0.382058484152048	0.764116968304095	8027	72479	72480	2	43	0.501555344481869	0.501555344481869	0	0.817404202021327	0.817404202021327	0	0.003417	0.4677	0.643701927272727
959	2	10972556	10974062	0.261643559941831	2.35479203947648	1886	15818	15826	9	18	-0.42715245944312	0	-0.42715245944312	-2.82736563444183	0	-2.82736563444183	0.003505	0.2114	0.643701927272727
4206	11	13199946	13200623	-0.263135047828796	1.84194533480157	7997	71839	71845	7	96	0.371729069459529	0.371729069459529	0	2.14470620256756	2.17144796897142	-0.0267417664038624	0.00319	0.3817	0.643701927272727
1107	3	9604907	9604908	-0.112919255218529	0.112919255218529	2687	22526	22526	1	26	0	0	0	0.107006490578924	0.107006490578924	0	0.003412	1	0.643701927272727
3217	1	12503096	12503438	0.268050130063375	1.0722005202535	618	5714	5717	4	43	0	0	0	-0.60859880430761	0.346442788161172	-0.955041592468782	0.003098	0.6031	0.643701927272727
4398	16	3679983	3680440	-0.1626055149597	0.487816544879099	10240	90953	90955	3	15	0	0	0	0.959972584234093	0.959972584234093	0	0.002995	0.4876	0.643701927272727
4462	11	14282447	14282448	-0.246955856957924	0.246955856957924	8106	73593	73593	1	21	0	0	0	0.246863958066011	0.246863958066011	0	0.003362	1	0.643701927272727
7732	11	3686325	3687067	0.260655772787546	1.56393463672528	7570	67539	67544	6	19	0	0	0	-1.57461414043258	0	-1.57461414043258	0.003381	0.3719	0.643701927272727
7741	11	9313229	9313598	-0.184463674197872	1.47570939358298	7762	69258	69265	8	12	0	0	0	1.64663006590229	1.98446935939802	-0.337839293495725	0.003622	0.6328	0.643701927272727
8488	1	14465135	14465319	0.442603743706927	0.885207487413855	722	6771	6772	2	59	0	0	0	-1.08774070976407	0	-1.08774070976407	0.003574	0.8622	0.643701927272727
8715	10	10423465	10423466	-0.400516490524193	0.400516490524193	7223	64451	64451	1	9	0	0	0	0.400516490524239	0.400516490524239	0	0.003654	1	0.643701927272727
2708	5	7095585	7095612	0.137518117917262	0.412554353751787	3754	31034	31036	3	36	0	0	0	-1.62411573326424	0	-1.62411573326424	0.00385	1	0.66611875
3939	GroupUn6	20907	20974	0.241496052521595	0.965984210086379	10461	93119	93122	4	26	0	0	0	-0.916460643093869	0	-0.916460643093869	0.003956	0.9976	0.672450596491228
91	1	7039500	7039550	0.132493928431478	0.529975713725911	365	3320	3323	4	29	0	0	0	-0.605902659904621	0	-0.605902659904621	0.004197	0.9998	0.677594655737705
2836	6	16317636	16318033	-0.11715828526756	0.820107996872923	4811	41504	41510	7	49	0	0	0	1.16491665649349	1.64891987041267	-0.48400321391918	0.004078	0.6496	0.677594655737705
4826	3	2357291	2357595	0.503569090789139	2.5178454539457	2289	19389	19393	5	19	0	0	0	-2.62862695490231	0	-2.62862695490231	0.004266	0.7613	0.677594655737705
4831	1	14466430	14467281	0.218364198867593	1.96527778980834	722	6777	6785	9	59	0	0	0	-1.86195550259876	0.00769283643681773	-1.86964833903557	0.004137	0.3912	0.677594655737705
3893	14	6921549	6922551	0.179374715240603	2.15249658288723	9317	82437	82448	12	16	-0.246540067265418	0	-0.246540067265418	-1.82757026138215	0.384165558358679	-2.21173581974083	0.004454	0.3648	0.696045258064516
7264	11	13282119	13282591	0.341442074118292	1.70721037059146	8013	72125	72129	5	16	-1.04363981241357	0	-1.04363981241357	-1.56541462194718	0	-1.56541462194718	0.005063	0.6656	0.698134576086957
7921	11	13373181	13373528	0.143924767959967	0.863548607759804	8024	72352	72357	6	41	-0.970817803817994	0	-0.970817803817994	-0.536428517751455	0.726318873533476	-1.26274739128493	0.004599	0.7416	0.698134576086957
3385	14	5260526	5260944	-0.426154557019567	5.1138546842348	9224	81427	81438	12	12	0.942380140303933	0.942380140303933	0	5.13194946154624	5.13194946154624	0	0.00516	0.7166	0.698134576086957
3474	11	14297513	14297763	-0.144385228590706	1.01069660013494	8108	73669	73675	7	29	0.920926172033377	0.920926172033377	0	1.08573957053094	1.14800561699752	-0.0622660464665732	0.005841	0.9081	0.698134576086957
6253	11	13336172	13336657	-0.355338351648991	2.13203010989395	8018	72245	72250	6	16	0.545849339312974	0.545849339312974	0	2.18080297688518	2.18080297688518	0	0.005629	0.6944	0.698134576086957
2493	12	7161835	7162329	-0.267160607296262	1.33580303648131	8384	75798	75802	5	29	0.476931918941905	0.476931918941905	0	1.62559203423782	1.82568731036517	-0.20009527612735	0.006629	0.7463	0.698134576086957
3688	11	13188992	13189375	0.178609686453462	0.535829059360386	7994	71779	71781	3	53	-0.437991889740977	0	-0.437991889740977	-0.741711060881707	0.0961204515538928	-0.8378315124356	0.006606	0.8285	0.698134576086957
4230	5	6060673	6060679	0.249528678148084	0.499057356296169	3706	30666	30667	2	37	-0.317304110459308	0	-0.317304110459308	-0.449924179661927	0	-0.449924179661927	0.005346	1	0.698134576086957
6585	5	12850616	12850672	-0.135862786826141	0.271725573652282	4096	35190	35191	2	28	0.293164131941501	0.293164131941501	0	0.217412536447819	0.293164131941501	-0.0757515954936825	0.006466	1	0.698134576086957
5888	11	2800220	2801279	-0.16076079107513	1.6076079107513	7528	67209	67218	10	17	0.275030823106539	0.275030823106539	0	1.61333323977238	1.97015653446271	-0.356823294690331	0.004913	0.3774	0.698134576086957
6705	11	215477	215586	0.117871653561541	0.471486614246165	7395	66163	66166	4	29	-0.226535116576207	0	-0.226535116576207	-0.471669609894118	0.0372437469247152	-0.508913356818833	0.005553	0.9945	0.698134576086957
472	4	12369641	12370376	0.167305155081462	0.334610310162925	3463	28711	28712	2	9	0	0	0	-0.396645156106614	0	-0.396645156106614	0.006089	0.5711	0.698134576086957
777	1	7179925	7179969	-0.113899340443563	0.227798680887126	369	3351	3352	2	11	0	0	0	0.308191622355807	0.352494312959223	-0.0443026906034159	0.005256	1	0.698134576086957
1348	15	3461236	3461237	0.454644949780611	0.454644949780611	9661	86216	86216	1	29	0	0	0	-0.361732793764328	0	-0.361732793764328	0.005789	1	0.698134576086957
1844	10	10756374	10756375	0.165543319834822	0.165543319834822	7249	64779	64779	1	10	0	0	0	-0.250856376521603	0	-0.250856376521603	0.005262	1	0.698134576086957
2041	1	25692385	25692641	-0.144806000511922	0.579224002047687	1183	10509	10512	4	27	0	0	0	0.847944135915311	0.847944135915311	0	0.005778	0.9004	0.698134576086957
2607	12	4704463	4704667	-0.13878122943692	0.41634368831076	8291	75356	75358	3	65	0	0	0	0.488613493132374	0.488613493132374	0	0.005142	0.9238	0.698134576086957
2929	7	8203457	8203675	-0.192557286937844	0.385114573875688	5229	45137	45138	2	16	0	0	0	0.429136525688189	0.429136525688189	0	0.006341	0.9488	0.698134576086957
2959	11	2909520	2909993	-0.156055641480672	1.56055641480673	7537	67256	67265	10	17	0	0	0	1.16410379921056	1.7369036662106	-0.572799867000042	0.005883	0.7194	0.698134576086957
3108	6	12155162	12155904	0.128521771738437	0.514087086953748	4662	40389	40392	4	10	0	0	0	-0.557233148898642	0.0439256178106195	-0.601158766709261	0.00649	0.591	0.698134576086957
3602	1	27533776	27533777	0.156478801130687	0.156478801130687	1305	11826	11826	1	61	0	0	0	-0.23635260639954	0	-0.23635260639954	0.006407	1	0.698134576086957
4348	9	5071051	5073221	0.304534601185499	10.6587110414925	6384	57190	57224	35	37	0	0	0	-11.1597073376998	0	-11.1597073376998	0.004936	0.2073	0.698134576086957
5112	1	14586246	14586294	-0.191126740327946	0.382253480655891	738	7003	7004	2	13	0	0	0	0.406160138097483	0.406160138097483	0	0.005174	1	0.698134576086957
5349	8	12685439	12685511	0.156528822815363	0.46958646844609	6166	55321	55323	3	12	0	0	0	-0.601438985542126	0	-0.601438985542126	0.005815	0.9997	0.698134576086957
5903	6	4724682	4726486	-0.214086689270269	4.9239938532162	4354	38006	38028	23	23	0	0	0	5.08598618017962	5.10741401724197	-0.0214278370623447	0.006334	0.3015	0.698134576086957
6697	6	12443167	12443711	-0.44729572309681	1.78918289238724	4670	40431	40434	4	13	0	0	0	2.0059717842349	2.0059717842349	0	0.004996	0.6086	0.698134576086957
7805	1	12342946	12343495	-0.27710361505993	0.554207230119861	596	5390	5391	2	13	0	0	0	0.314725378576189	0.444159719193751	-0.129434340617562	0.006224	0.6861	0.698134576086957
8248	GroupUn135	12317	12857	-0.217900030470878	0.435800060941755	11077	98726	98727	2	26	0	0	0	0.36176021690004	0.36176021690004	0	0.006446	0.7048	0.698134576086957
8834	15	5278771	5279573	-0.250178256697165	2.25160431027449	9788	87272	87280	9	25	0	0	0	2.12814478962499	2.13244572389992	-0.00430093427492706	0.00472	0.4517	0.698134576086957
9379	1	14555127	14555527	0.166078280046996	0.664313120187983	730	6879	6882	4	21	0	0	0	-0.678674485861297	0	-0.678674485861297	0.00662	0.8158	0.698134576086957
277	5	11661122	11661345	-0.219769274083891	0.879077096335564	4011	33898	33901	4	43	0.453172551870265	0.453172551870265	0	0.914181592589854	0.914181592589854	0	0.007101	0.9614	0.73193179787234
1842	13	3181946	3182353	0.32899865788104	0.65799731576208	8799	78786	78787	2	24	-0.277005213822019	0	-0.277005213822019	-0.515919048378362	0	-0.515919048378362	0.007027	0.8288	0.73193179787234
2151	GroupUn110	62393	62832	0.42874853775302	1.71499415101208	10977	97879	97882	4	12	-1.58996373212237	0	-1.58996373212237	-1.93533447383303	0	-1.93533447383303	0.008264	0.8542	0.764242726415094
3359	11	14592058	14592349	0.403907678718274	1.21172303615482	8132	73964	73966	3	7	-0.705778203829829	0	-0.705778203829829	-1.56856684137352	0	-1.56856684137352	0.008046	0.9409	0.764242726415094
7729	1	13953997	13955053	0.310700811811244	2.7963073063012	687	6471	6479	9	16	-0.588783194028899	0	-0.588783194028899	-2.87245836321566	0	-2.87245836321566	0.007759	0.5283	0.764242726415094
7657	2	11188694	11188858	0.20943702796884	0.837748111875359	1896	15849	15852	4	7	-0.491862609861907	0	-0.491862609861907	-0.816234550126069	0.00859167823331797	-0.824826228359387	0.007784	0.9922	0.764242726415094
7930	11	11893096	11893113	0.181033568062652	0.362067136125305	7889	70330	70331	2	9	-0.405213581354547	0	-0.405213581354547	-0.405213581354547	0	-0.405213581354547	0.008292	1	0.764242726415094
944	11	10473903	10473904	-0.238850683688178	0.238850683688178	7807	69678	69678	1	12	0	0	0	0.301963244827308	0.301963244827308	0	0.008129	1	0.764242726415094
1151	1	12101018	12101051	0.102026252799741	0.306078758399224	576	5081	5083	3	41	0	0	0	0.216982648461243	0.519470116811667	-0.302487468350424	0.00829	1	0.764242726415094
3338	11	8045719	8045755	-0.132792014654936	0.531168058619746	7682	68450	68453	4	15	0	0	0	0.543051481403103	0.543051481403103	0	0.008361	1	0.764242726415094
4392	1	12567808	12568486	-0.277192216169249	2.217537729354	628	5949	5956	8	19	0	0	0	2.45753678071765	2.46364608501082	-0.00610930429317236	0.007703	0.6871	0.764242726415094
4396	6	16599425	16600593	-0.239204142432901	1.67442899703031	4837	41795	41801	7	33	0	0	0	1.78148911829199	1.87498073870569	-0.0934916204137001	0.007979	0.5028	0.764242726415094
5774	3	8430221	8430222	0.125230231227592	0.125230231227592	2637	21977	21977	1	18	0	0	0	-0.156157286607654	0	-0.156157286607654	0.007996	1	0.764242726415094
8207	11	13181837	13183938	-0.344910753591592	2.75928602873273	7994	71748	71755	8	53	0	0	0	2.30376164620817	2.62717527982509	-0.323413633616925	0.007845	0.3174	0.764242726415094
7787	11	10450496	10450808	-0.339510483777224	0.679020967554448	7802	69580	69581	2	53	0.383858303243965	0.383858303243965	0	0.817004289859909	0.817004289859909	0	0.008714	0.9426	0.78906491588785
2147	5	11662375	11663141	-0.381712682840969	5.34397755977356	4011	33907	33920	14	43	1.87028428354525	1.87028428354525	0	4.94549814671051	4.94549814671051	0	0.009361	0.7137	0.803936422413793
7380	8	6517198	6517937	-0.144367261695463	1.44367261695463	5824	51056	51065	10	35	0.514605816889071	0.514605816889071	0	2.01439872992004	2.50087737387321	-0.486478643953164	0.009494	0.7315	0.803936422413793
1487	4	11163140	11163141	-0.287424066847938	0.287424066847938	3400	28290	28290	1	29	0.508823998119822	0.508823998119822	0	0.508823998119822	0.508823998119822	0	0.009082	1	0.803936422413793
7546	8	6430994	6431486	-0.166322362453121	1.16425653717184	5814	50903	50909	7	18	0.453929605974218	0.453929605974218	0	1.4057552088578	1.55050829148983	-0.144753082632038	0.009625	0.865	0.803936422413793
3582	13	9557616	9557661	-0.180282193539716	0.360564387079431	9028	79792	79793	2	7	0.21317131110398	0.21317131110398	0	0.331911382252545	0.331911382252545	0	0.009259	1	0.803936422413793
974	3	3725015	3725459	-0.180230152504045	0.540690457512135	2383	20330	20332	3	29	0	0	0	1.08668933360111	1.08668933360111	0	0.009414	0.8859	0.803936422413793
4421	8	6357968	6357978	-0.344673209664212	0.689346419328424	5808	50815	50816	2	8	0	0	0	0.920138124786623	0.920138124786623	0	0.009587	1	0.803936422413793
5615	8	6566974	6566975	-0.164711174249643	0.164711174249643	5835	51167	51167	1	12	0	0	0	0.487459233166913	0.487459233166913	0	0.009524	1	0.803936422413793
9372	GroupUn41	105105	106229	0.210728598277747	2.10728598277747	10694	95184	95193	10	10	0	0	0	-2.27891317601665	0.0659695400246318	-2.34488271604128	0.009423	0.576	0.803936422413793
1313	7	5303220	5303430	-0.285297606258711	1.14119042503484	5158	44541	44544	4	23	0.486749150721505	0.486749150721505	0	0.120915174288963	0.599589256815645	-0.478674082526682	0.01011	0.9928	0.817913083333333
6951	15	2587271	2587272	0.236483068573656	0.236483068573656	9623	85820	85820	1	27	-0.244248835266361	0	-0.244248835266361	-0.244248835266361	0	-0.244248835266361	0.01006	1	0.817913083333333
3154	8	5282212	5282295	-0.289161797646903	0.86748539294071	5767	50630	50632	3	23	0	0	0	0.976911919864639	1.10342100399571	-0.126509084131075	0.01009	1	0.817913083333333
5792	GroupUn81	2580	3225	0.263212398707292	4.21139837931667	10850	96591	96606	16	24	0	0	0	-4.38373963766703	0	-4.38373963766703	0.01013	0.7997	0.817913083333333
5907	11	13124636	13125361	0.132699903179548	1.59239883815458	7985	71488	71499	12	78	-0.373964296280033	0	-0.373964296280033	-1.44329908418234	0.491969772828631	-1.93526885701097	0.01059	0.7761	0.847987685950413
426	1	12378100	12378354	-0.137870160183766	0.413610480551299	603	5536	5538	3	28	0	0	0	0.990952250400933	1.00783396749666	-0.0168817170957255	0.0109	0.9877	0.85169435483871
5910	GroupUn86	89205	89559	-0.411825719387553	0.823651438775107	10864	96674	96675	2	18	0	0	0	0.894990303514417	0.894990303514417	0	0.01084	0.9566	0.85169435483871
8876	8	5906429	5907162	-0.274516269959258	2.47064642963332	5790	50710	50718	9	16	0	0	0	2.75510025022001	2.82387258038136	-0.0687723301613518	0.01088	0.7815	0.85169435483871
1933	1	12345356	12345988	0.26808757199647	1.60852543197882	597	5395	5400	6	32	0	0	0	-1.51866835328091	0.249993684627553	-1.76866203790846	0.01108	0.834	0.85883296
5289	6	12429072	12429200	0.177775779533945	0.35555155906789	4668	40409	40410	2	8	0	0	0	-0.109372815024679	0.0283820289007257	-0.137754843925405	0.01141	0.9999	0.877392777777778
4917	8	12734152	12734153	-0.14461060802462	0.14461060802462	6171	55383	55383	1	29	0	0	0	0.134698554734447	0.134698554734447	0	0.01202	1	0.91702188976378
4811	3	11748317	11749094	-0.246831926753175	2.46831926753175	2785	23382	23391	10	19	0.941757140713628	0.941757140713628	0	1.96403237241007	2.62051711741242	-0.656484745002359	0.01319	0.8247	0.92498582733813
1659	12	7155783	7156003	-0.298214239709477	1.78928543825686	8383	75780	75785	6	34	0.706239546648966	0.706239546648966	0	1.902900669483	1.902900669483	0	0.01257	0.9971	0.92498582733813
3605	11	11842099	11843398	-0.228636640642234	2.74363968770681	7882	70232	70243	12	46	0.601188186650116	0.601188186650116	0	2.87911865862223	2.9382560301909	-0.0591373715686727	0.0126	0.63	0.92498582733813
8970	11	13629440	13629692	-0.267834299626982	1.60700579776189	8045	72788	72793	6	30	0.535505311900199	0.535505311900199	0	1.74795279506795	1.81299591321043	-0.0650431181424866	0.01262	0.9941	0.92498582733813
4258	4	12466852	12467120	0.155659418436079	0.933956510616472	3475	28910	28915	6	22	-0.473466259090913	0	-0.473466259090913	-1.48455439969727	0.0822233595997407	-1.56677775929701	0.013	0.9931	0.92498582733813
4947	10	11504756	11505071	0.120846227328624	0.604231136643122	7307	65267	65271	5	98	-0.428720679335825	0	-0.428720679335825	-0.469374200450258	0.397957381047972	-0.86733158149823	0.01316	0.9862	0.92498582733813
2778	5	6973969	6974646	-0.24853039229334	3.72795588440011	3746	30958	30972	15	39	0	0	0	4.02198966842196	4.02198966842196	0	0.01276	0.8552	0.92498582733813
4406	11	11870249	11870271	-0.236281262463865	0.47256252492773	7885	70297	70298	2	17	0	0	0	0.476304014420688	0.476304014420688	0	0.01295	1	0.92498582733813
4847	14	961943	961944	0.148393811843663	0.148393811843663	9063	80210	80210	1	14	0	0	0	-0.194133903949689	0	-0.194133903949689	0.01327	1	0.92498582733813
5444	11	14282977	14282978	0.119461676781247	0.119461676781247	8106	73594	73594	1	21	0	0	0	-0.151654695939285	0	-0.151654695939285	0.01295	1	0.92498582733813
6850	5	10005978	10005983	0.14122360856993	0.28244721713986	3917	32692	32693	2	18	0	0	0	-0.190980308260002	0	-0.190980308260002	0.01313	1	0.92498582733813
8229	1	14119671	14119727	0.159440289321847	0.478320867965542	693	6544	6546	3	21	0	0	0	-0.492489932288514	0.0414304137502742	-0.533920346038788	0.01253	1	0.92498582733813
3623	6	16763164	16763165	-0.193955957153664	0.193955957153664	4865	42164	42164	1	21	0.237201873223764	0.237201873223764	0	0.237201873223764	0.237201873223764	0	0.0135	1	0.931106028368794
8770	4	9028183	9028199	0.186924856122666	0.373849712245333	3257	27027	27028	2	8	0	0	0	-0.40659257431827	0	-0.40659257431827	0.01355	1	0.931106028368794
3684	13	1121443	1124143	-0.332540391272582	6.98334821672423	8685	78204	78224	21	30	0.759229514762889	0.759229514762889	0	6.76071888715204	6.94392089838276	-0.183202011230722	0.01395	0.4115	0.951841901408451
7904	4	3922112	3922396	-0.120554567361316	0.482218269445263	3061	25877	25880	4	15	0.538391805942046	0.538391805942046	0	0.922362984561065	0.926265909286932	-0.00390292472586729	0.01437	0.9944	0.953636506849315
6899	11	11835839	11836315	-0.198430496107087	1.38901347274961	7881	70205	70211	7	21	0	0	0	1.22519162371337	1.32104810470469	-0.095856480991325	0.01429	0.9541	0.953636506849315
8259	8	12628357	12628548	-0.126341973914221	0.505367895656884	6158	55131	55134	4	43	0	0	0	0.270333029103297	0.830401463330307	-0.56006843422701	0.01437	0.9996	0.953636506849315
8747	14	183325	183339	-0.10963299313089	0.21926598626178	9041	79821	79822	2	25	0	0	0	0.259733856240337	0.259733856240337	0	0.01414	1	0.953636506849315
3579	11	13375034	13375521	0.180208861616057	0.720835446464227	8024	72365	72368	4	41	-0.523218269601502	0	-0.523218269601502	-1.50821110081482	0.00141332907409897	-1.50962442988891	0.01487	0.9565	0.97806527027027
807	12	11311933	11312503	0.131647306754139	0.526589227016558	8601	77541	77544	4	30	0	0	0	-0.339586168347873	0.156227355794855	-0.495813524142728	0.01494	0.9322	0.97806527027027
8903	11	9351414	9351795	-0.645852675140192	5.81267407626172	7765	69299	69307	9	20	4.00779383042016	4.00779383042016	0	5.73750945042637	5.73750945042637	0	0.3746	1	0.997833367075794
627	13	654689	656093	-0.311251416958559	6.22502833917118	8646	77957	77976	20	63	3.99246825361706	3.99246825361706	0	6.00626491325025	7.22654947118327	-1.22028455793302	0.2062	1	0.997833367075794
247	GroupUn162	38842	39572	0.336527489443286	2.69221991554629	11167	99596	99603	8	18	-3.29961342373406	0	-3.29961342373406	-3.59509620238452	0.0163887340243425	-3.61148493640886	0.04701	0.9988	0.997833367075794
1376	4	2668390	2670412	0.446774249749966	4.46774249749966	2942	24903	24912	10	10	-3.28948758886071	0	-3.28948758886071	-4.25588904646099	0.101712561592619	-4.35760160805361	0.03991	0.8715	0.997833367075794
8725	9	10563322	10564451	-0.401623802479626	7.22922844463326	6700	59845	59862	18	18	3.2639122248984	3.2639122248984	0	7.46973093764808	7.46973093764808	0	0.03502	0.9599	0.997833367075794
9587	1	12123102	12123736	0.383789632055821	4.22168595261404	579	5184	5194	11	25	-3.08355066330297	0.213639094724647	-3.29718975802762	-4.48946441392198	0.251232480812642	-4.74069689473462	0.3932	1	0.997833367075794
8557	4	2407841	2410137	0.252113756951266	4.03382011122026	2921	24736	24751	16	48	-3.05593990661363	0	-3.05593990661363	-3.0585576596514	0.843325984783393	-3.90188364443479	0.1414	0.9988	0.997833367075794
8622	GroupUn55	41750	43181	-0.404698700892967	3.23758960714374	10767	95866	95873	8	24	2.92366997897121	2.92366997897121	0	3.30035976593179	3.50697765653582	-0.206617890604029	0.2725	1	0.997833367075794
1870	5	11757812	11759329	-0.344495617471488	4.47844302712935	4029	34384	34396	13	23	2.9010083767395	2.9010083767395	0	3.60759594692256	3.78927161086249	-0.181675663939932	0.02293	0.7895	0.997833367075794
8079	GroupUn43	83343	84574	-0.57653622333927	6.34189845673197	10709	95365	95375	11	11	2.75259855691988	2.75259855691988	0	6.61528019229562	6.61528019229562	0	0.6056	1	0.997833367075794
8881	8	8300585	8302085	0.243862793543053	3.6579419031458	5958	52869	52883	15	43	-2.74502245312749	0	-2.74502245312749	-4.32842207909967	0.206500100268653	-4.53492217936832	0.3705	1	0.997833367075794
1156	7	10952944	10953346	0.528904426002469	2.64452213001235	5333	45802	45806	5	28	-2.70193517642391	0	-2.70193517642391	-2.9678818777085	0	-2.9678818777085	0.3136	1	0.997833367075794
7240	GroupUn63	18200	18715	0.177896567811792	3.91372449185943	10790	96096	96117	22	38	-2.38865705346879	0	-2.38865705346879	-4.75173015035604	0.140275692076577	-4.89200584243262	0.2274	1	0.997833367075794
9605	2	5395447	5398037	-0.274231745791109	4.93617142423996	1632	14119	14136	18	19	2.32321629728694	2.32321629728694	0	4.30414307487644	4.80144466069711	-0.497301585820665	0.02891	0.6846	0.997833367075794
3176	12	8547926	8548346	-0.264745338256333	1.85321736779433	8451	76269	76275	7	34	2.27547165852739	2.27547165852739	0	2.51367441623272	2.63960734153606	-0.125932925303333	0.1144	1	0.997833367075794
331	8	1649188	1651135	0.285428759359307	5.42314642782683	5527	48043	48061	19	43	-2.12884477239941	0	-2.12884477239941	-5.48060152404765	0.190468453391401	-5.67106997743905	0.7113	1	0.997833367075794
4	1	3107689	3108622	-0.322542477487015	3.87050972984418	160	1546	1557	12	78	2.07618840853391	2.07618840853391	0	4.08018376297254	4.40154883523389	-0.321365072261352	0.1686	1	0.997833367075794
4040	8	12763953	12764022	-0.675327063531342	2.02598119059403	6177	55447	55449	3	36	2.0206785560081	2.0206785560081	0	1.84504208760512	2.0206785560081	-0.175636468402984	0.04692	1	0.997833367075794
6578	16	1827398	1827907	0.288708102399014	2.0209567167931	10181	90571	90577	7	18	-2.01995015510783	0	-2.01995015510783	-2.20340772055887	0.279631436196679	-2.48303915675555	0.6845	1	0.997833367075794
4491	GroupUn74	115009	115065	-0.657498384781955	2.62999353912782	10830	96363	96366	4	10	1.93977141968922	1.93977141968922	0	2.42606868653695	2.42606868653695	0	0.14	1	0.997833367075794
3645	12	11873034	11875181	-0.214215117729921	5.78380817870788	8630	77756	77782	27	65	1.93679808907223	1.93679808907223	0	6.03583856565439	6.72116615005361	-0.685327584399219	0.5714	1	0.997833367075794
9279	11	13379171	13383582	0.251583111483558	6.5411608985725	8025	72384	72409	26	47	-1.91598866723931	0	-1.91598866723931	-5.95258030130256	1.2564765531807	-7.20905685448325	0.04744	0.6745	0.997833367075794
6188	2	9451035	9452157	0.406410518928844	2.03205259464422	1806	15142	15146	5	41	-1.81708448496355	0	-1.81708448496355	-2.06420028737983	0	-2.06420028737983	0.4456	1	0.997833367075794
6065	8	7029829	7030838	-0.387363593797235	3.09890875037788	5871	51663	51670	8	43	1.8056021877084	1.8056021877084	0	2.66532653801222	2.89208939425925	-0.226762856247031	0.05289	0.9959	0.997833367075794
5816	12	7113995	7117693	-0.273655316647153	8.75697013270891	8376	75653	75684	32	42	1.7746212762623	1.7746212762623	0	9.01942812695063	9.87039063178746	-0.850962504836829	0.2068	0.9983	0.997833367075794
1154	11	212199	212744	0.283097375898858	1.41548687949429	7395	66139	66143	5	29	-1.73259658109919	0	-1.73259658109919	-1.78500952994826	0.0528054262999652	-1.83781495624823	0.07043	1	0.997833367075794
5886	8	2126684	2127843	-0.290287866571326	2.90287866571326	5581	48762	48771	10	84	1.72490587226786	1.72490587226786	0	2.71065356760433	2.85715812180943	-0.146504554205102	0.5325	1	0.997833367075794
9348	12	11883635	11885001	-0.217770312240928	2.3954734346502	8631	77807	77817	11	59	1.71893835197281	1.71893835197281	0	2.58688525430576	2.62188546620763	-0.0350002119018671	0.5273	1	0.997833367075794
9686	GroupUn54	33733	35723	-0.415092511543565	4.98111013852277	10755	95739	95750	12	27	1.69982591368951	1.69982591368951	0	4.70985907832112	4.70985907832112	0	0.5665	1	0.997833367075794
2695	GroupUn171	37175	37948	0.449657148267866	2.69794288960719	11191	99785	99790	6	8	-1.69224413129482	0	-1.69224413129482	-2.89070074930316	0	-2.89070074930316	0.1503	1	0.997833367075794
132	14	6175021	6177468	0.300016838116574	4.50025257174862	9279	82105	82119	15	55	-1.67854175766711	0	-1.67854175766711	-4.69258062101954	0	-4.69258062101954	0.5654	1	0.997833367075794
2554	GroupUn162	11631	12815	0.242257430304999	2.90708916365999	11162	99467	99478	12	107	-1.66924842017407	0	-1.66924842017407	-3.58152830750996	0	-3.58152830750996	0.4858	1	0.997833367075794
8638	6	14236569	14236928	-0.385660390918698	2.31396234551219	4735	40754	40759	6	35	1.65378542533017	1.65378542533017	0	2.36048173838203	2.36048173838203	0	0.07346	1	0.997833367075794
8907	5	11725593	11726968	-0.352047744388155	2.11228646632893	4022	34257	34262	6	10	1.65307835951522	1.65307835951522	0	2.00966717036026	2.00966717036026	0	0.123	0.9999	0.997833367075794
3407	10	11400929	11401215	-0.314130009582907	1.88478005749744	7301	65150	65155	6	21	1.65063407285681	1.65063407285681	0	2.38141416852198	2.45832215584374	-0.0769079873217617	0.5366	1	0.997833367075794
4313	4	4618049	4619540	0.278055049611025	2.2244403968882	3092	26134	26141	8	14	-1.63311354784461	0	-1.63311354784461	-2.06819487511444	0.0645821395677892	-2.13277701468222	0.5843	1	0.997833367075794
4885	11	14026871	14027346	0.345455142942576	2.41818600059803	8071	73150	73156	7	39	-1.61970194098718	0	-1.61970194098718	-2.57840090373896	0.0573617285453312	-2.6357626322843	0.8075	1	0.997833367075794
2061	8	8281459	8282824	0.150460300723327	2.85874571374321	5954	52784	52802	19	38	-1.61565798915789	0	-1.61565798915789	-3.35116329343287	0.288529083683853	-3.63969237711672	0.5076	1	0.997833367075794
4461	9	9265522	9266174	-0.416409794903097	2.91486856432168	6610	59139	59145	7	20	1.56967862026151	1.56967862026151	0	2.67412829148539	2.67412829148539	0	0.1668	1	0.997833367075794
5981	12	8599810	8602944	-0.223647600181469	11.4060276092549	8455	76323	76373	51	57	1.54961453896363	1.92194298786602	-0.372328448902393	10.9400344907776	11.6724361097409	-0.732401618963382	0.1358	0.9913	0.997833367075794
9392	10	11386560	11386765	-0.106445987761681	0.85156790209345	7298	65070	65077	8	33	1.54728506335892	1.54728506335892	0	1.60781254823719	1.94580457241714	-0.337992024179953	0.1433	1	0.997833367075794
2701	3	9503456	9504555	-0.2270101441151	2.95113187349631	2676	22289	22301	13	32	1.52654410758299	1.52654410758299	0	3.15910870972653	3.15910870972653	0	0.4107	1	0.997833367075794
6678	GroupUn22	82366	83189	0.462906537727614	4.62906537727614	10595	94356	94365	10	25	-1.51798660470897	0.803891771181953	-2.32187837589093	-2.40553808191595	1.35854622735042	-3.76408430926637	0.3682	1	0.997833367075794
6747	5	12195222	12195962	0.253628372180404	1.52177023308242	4065	34837	34842	6	29	-1.50517525467059	0	-1.50517525467059	-1.2817168466181	0.636403327678766	-1.91812017429686	0.3129	1	0.997833367075794
7241	2	5409908	5410385	-0.138713796018887	1.94199314426442	1634	14182	14195	14	55	1.48931511869226	1.48931511869226	0	1.88140152855262	3.04590469907793	-1.16450317052531	0.5811	1	0.997833367075794
1141	11	1098367	1100263	0.169800429263481	2.7168068682157	7462	66797	66812	16	41	-1.48391143336097	0	-1.48391143336097	-3.19141755738096	0.603388403838237	-3.7948059612192	0.5804	1	0.997833367075794
6732	6	8854477	8855923	0.190726374638419	2.0979901210226	4550	39729	39739	11	30	-1.46553141674087	0	-1.46553141674087	-2.54511904161946	0.443955944306074	-2.98907498592554	0.5723	1	0.997833367075794
8433	2	211215	212127	0.30290444779474	2.42323558235792	1430	12660	12667	8	16	-1.4613550133786	0	-1.4613550133786	-2.61835034088014	0	-2.61835034088014	0.6041	1	0.997833367075794
6990	8	8279020	8280106	-0.35877896477718	3.5877896477718	5953	52772	52781	10	23	1.46075096891264	1.46075096891264	0	2.03052091470102	2.57817677588855	-0.547655861187526	0.261	1	0.997833367075794
2096	8	1862663	1863326	-0.208045134306468	3.95285755182288	5553	48326	48344	19	37	1.44540267236976	1.44540267236976	0	4.52388414917279	4.71851170026748	-0.194627551094686	0.4829	1	0.997833367075794
7384	8	2351983	2352180	0.361857414694637	1.80928707347318	5605	49032	49036	5	10	-1.44520917968857	0	-1.44520917968857	-1.9165664262111	0	-1.9165664262111	0.5512	1	0.997833367075794
6492	GroupUn51	165809	166104	0.657412820665528	2.62965128266211	10746	95664	95667	4	14	-1.44425932563461	0	-1.44425932563461	-2.05396556917293	0	-2.05396556917293	0.3138	1	0.997833367075794
3787	12	8970457	8971049	0.532481707875515	1.59744512362654	8494	76785	76787	3	16	-1.44086108447643	0	-1.44086108447643	-1.36939100562508	0.0714700788513498	-1.44086108447643	0.4579	1	0.997833367075794
5656	11	14080788	14081697	0.283101448298745	2.5479130346887	8082	73249	73257	9	19	-1.4306030195686	0	-1.4306030195686	-3.00685043813107	0.141066486049422	-3.1479169241805	0.7047	1	0.997833367075794
5362	GroupUn6	225317	227578	-0.30748793860673	5.22729495631441	10491	93530	93546	17	69	1.42902720782648	1.42902720782648	0	4.8049189029421	5.16946639206668	-0.364547489124583	0.4854	1	0.997833367075794
9012	13	1087194	1087954	-0.328554264328514	1.97132558597109	8681	78170	78175	6	15	1.41992359161972	1.41992359161972	0	1.19878117566454	1.5786704475846	-0.379889271920065	0.7682	1	0.997833367075794
1965	2	3036976	3038197	0.216361032969835	1.94724929672852	1532	13479	13487	9	13	-1.40682486241694	0	-1.40682486241694	-2.17082754223788	0.483464832138979	-2.65429237437686	0.6507	1	0.997833367075794
1240	7	4368505	4369584	0.255121431834579	1.78585002284205	5143	44438	44444	7	29	-1.39948340311777	0	-1.39948340311777	-2.51769071808795	0.146596177221991	-2.66428689530994	0.1294	1	0.997833367075794
6895	11	14403879	14404870	-0.313407588653586	2.82066829788227	8114	73722	73730	9	24	1.39846837533341	1.39846837533341	0	2.77717946835393	2.84662281476232	-0.0694433464083858	0.02709	0.9406	0.997833367075794
6502	1	22581380	22581462	-0.434334139244548	0.868668278489096	1044	9787	9788	2	18	1.39426181649466	1.39426181649466	0	1.39426181649466	1.39426181649466	0	0.03113	1	0.997833367075794
6037	GroupUn162	9567	10492	-0.32482635404285	1.9489581242571	11162	99453	99458	6	107	1.3589526149634	1.3589526149634	0	1.97765569177515	2.07068578656669	-0.0930300947915434	0.07017	0.9997	0.997833367075794
6408	7	6380018	6380288	-0.131569826047402	0.65784913023701	5195	44797	44801	5	23	1.35128197858936	1.35128197858936	0	1.2178596786976	1.68643218002712	-0.468572501329519	0.5415	1	0.997833367075794
1855	12	11858938	11859695	0.340616933877829	2.04370160326698	8627	77694	77699	6	12	-1.34660967489062	0	-1.34660967489062	-1.82201636599772	0	-1.82201636599772	0.2139	1	0.997833367075794
1221	2	11689088	11689502	-0.494472230339472	2.96683338203683	1917	15947	15952	6	9	1.32085899417651	1.32085899417651	0	2.83824677338339	2.83824677338339	0	0.2287	1	0.997833367075794
5637	15	733064	734796	-0.285424220907722	4.28136331361583	9528	84763	84777	15	23	1.3144570100306	1.3144570100306	0	4.40236402225922	4.44456248402563	-0.0421984617664087	0.3562	1	0.997833367075794
7967	5	6059005	6059541	0.511370083117841	4.09096066494273	3706	30653	30660	8	37	-1.29710387230354	0	-1.29710387230354	-2.57054373692852	0	-2.57054373692852	0.7702	1	0.997833367075794
7286	16	6509924	6511246	0.251627218494258	4.52928993289664	10391	92563	92580	18	37	-1.29245326411324	0	-1.29245326411324	-4.15587600052303	0.149696873598167	-4.3055728741212	0.5591	1	0.997833367075794
649	2	5593907	5594693	-0.164888218353912	1.97865862024695	1646	14343	14354	12	62	1.28994318545299	1.28994318545299	0	1.66620335266353	2.07776134790289	-0.411557995239358	0.524	1	0.997833367075794
4244	8	12597597	12598558	-0.229279670585092	2.29279670585092	6152	55037	55046	10	30	1.26266241785456	1.26266241785456	0	2.12839986760941	2.55165593034151	-0.423256062732094	0.4382	1	0.997833367075794
536	15	9868992	9871412	0.395923272501157	5.93884908751736	10084	89703	89717	15	17	-1.25326086787387	0	-1.25326086787387	-6.15442795928648	0	-6.15442795928648	0.03441	0.771	0.997833367075794
7731	2	12708284	12708601	0.156540741312507	0.939244447875044	1969	16272	16277	6	28	-1.24952671302856	0	-1.24952671302856	-1.93052185852705	0.122408961030824	-2.05293081955788	0.2626	1	0.997833367075794
7809	1	2857078	2857081	-0.624283855648808	1.24856771129762	147	1313	1314	2	11	1.24311193293945	1.24311193293945	0	1.24311193293945	1.24311193293945	0	0.2806	1	0.997833367075794
4422	2	7444680	7445119	0.206243396482326	1.03121698241163	1717	14705	14709	5	26	-1.24275256479929	0	-1.24275256479929	-1.47852240907406	0.146212437662268	-1.62473484673633	0.01572	0.9747	0.997833367075794
8208	3	1514148	1516107	-0.230331480757858	2.7639777690943	2239	18881	18892	12	30	1.23869226156499	1.23869226156499	0	3.0167934966233	3.02535271132168	-0.00855921469838086	0.2063	1	0.997833367075794
9595	14	5294870	5295816	0.283052480003123	1.41526240001561	9229	81505	81509	5	33	-1.23231926594557	0	-1.23231926594557	-1.01587873399785	0.471653150643471	-1.48753188464132	0.2725	1	0.997833367075794
7181	8	3952821	3953459	-0.21036413299196	1.47254893094372	5719	50268	50274	7	18	1.22956285045311	1.22956285045311	0	1.78685280366852	2.11021684316262	-0.323364039494106	0.3003	1	0.997833367075794
9387	8	12792167	12792852	-0.295040127068414	3.24544139775255	6184	55536	55546	11	22	1.22333257195258	1.22333257195258	0	2.54310935610751	2.67591490540278	-0.132805549295272	0.3525	1	0.997833367075794
6024	GroupUn94	58751	59758	-0.194506333666976	3.69562033967254	10895	96993	97011	19	73	1.22321794027651	1.22321794027651	0	4.1207675880201	4.89475811529434	-0.773990527274242	0.5601	1	0.997833367075794
5719	1	349387	349717	0.197523627884541	1.38266539519179	18	124	130	7	54	-1.22062722504963	0	-1.22062722504963	-2.44251649236125	0.152556763491426	-2.59507325585267	0.2089	1	0.997833367075794
6181	3	12121963	12122232	0.366365985141564	1.09909795542469	2805	23542	23544	3	18	-1.21165286264666	0	-1.21165286264666	-1.09184738735442	0.119805475292236	-1.21165286264666	0.8	1	0.997833367075794
2621	2	10035919	10036339	-0.228004803748377	1.14002401874188	1837	15502	15506	5	15	1.20908204133133	1.20908204133133	0	1.65652343970935	1.65652343970935	0	0.4376	1	0.997833367075794
1881	15	3672419	3672994	0.261732635085428	1.57039581051257	9675	86342	86347	6	26	-1.20811205030701	0	-1.20811205030701	-1.83816876977121	0.0149622872913939	-1.85313105706261	0.4467	1	0.997833367075794
842	GroupUn43	114482	114567	-0.137628881714826	0.963402172003785	10721	95469	95475	7	55	1.19979006482751	1.19979006482751	0	2.56427829542545	2.56427829542545	0	0.392	1	0.997833367075794
1532	10	9948616	9949283	0.199403063674529	1.19641838204717	7183	63943	63948	6	38	-1.19735268261977	0	-1.19735268261977	-0.836578937041815	0.558860132584888	-1.3954390696267	0.7661	1	0.997833367075794
3458	15	4377041	4377571	0.631798730175413	3.15899365087707	9733	86943	86947	5	17	-1.1917040468212	0	-1.1917040468212	-2.62277270945253	0.222661903674509	-2.84543461312704	0.1704	1	0.997833367075794
9214	2	5610026	5610720	-0.217047373677815	1.08523686838908	1649	14424	14428	5	15	1.18849565925997	1.18849565925997	0	1.61483877201585	1.92102644616371	-0.306187674147858	0.4457	1	0.997833367075794
4600	3	6854325	6854944	-0.313489705030592	3.13489705030592	2544	21182	21191	10	24	1.1881268004081	1.1881268004081	0	2.63568499356751	2.82683639937564	-0.191151405808125	0.4883	1	0.997833367075794
1100	13	2356257	2357017	-0.172864923472655	1.5557843112539	8754	78587	78595	9	22	1.18690141700978	1.18690141700978	0	1.38378705881226	1.84819464703515	-0.464407588222895	0.7424	1	0.997833367075794
3555	6	18394733	18395625	0.206957553107358	1.65566042485886	4959	42864	42871	8	27	-1.18490261542185	0	-1.18490261542185	-1.71248734813823	0.0881117373678963	-1.80059908550613	0.7236	1	0.997833367075794
8121	14	5296085	5296952	-0.328458258112701	1.64229129056351	9229	81513	81517	5	33	1.17783810466212	1.17783810466212	0	1.16515859291525	1.20621989838174	-0.0410613054664896	0.7998	1	0.997833367075794
5079	5	7087492	7088645	-0.357143607919164	3.21429247127248	3751	31017	31025	9	9	1.17763954658481	1.17763954658481	0	2.85124130581131	2.92773844879424	-0.0764971429829312	0.06654	0.9977	0.997833367075794
723	11	14470504	14470648	0.227277341411945	1.13638670705972	8121	73860	73864	5	39	-1.17517207996803	0	-1.17517207996803	-1.31590636817041	0.0383624507665732	-1.35426881893698	0.04356	1	0.997833367075794
8066	5	4919782	4920313	-0.22361018439445	1.56527129076115	3638	30096	30102	7	74	1.15782418042739	1.15782418042739	0	2.22461301222225	2.28011575356972	-0.05550274134747	0.03746	0.9993	0.997833367075794
6035	5	14220836	14221620	-0.26125031407596	1.82875219853172	4223	36850	36856	7	37	1.15264660282933	1.15264660282933	0	1.63777075251793	1.79291211388068	-0.155141361362744	0.5514	1	0.997833367075794
8772	16	1575148	1575333	0.249601659860377	0.998406639441507	10162	90338	90341	4	9	-1.14399888829642	0	-1.14399888829642	-1.39677369408889	0	-1.39677369408889	0.4744	1	0.997833367075794
1427	9	6402774	6403651	-0.25250649417588	3.28258442428644	6473	58323	58335	13	40	1.14249798715415	1.14249798715415	0	3.12736082472727	3.23773687884167	-0.110376054114401	0.4973	1	0.997833367075794
4880	8	12668154	12668933	-0.220767475690225	1.32460485414135	6163	55246	55251	6	38	1.13331682727558	1.13331682727558	0	1.16456665294039	1.56017419110373	-0.395607538163346	0.1247	1	0.997833367075794
3234	7	10967332	10967979	0.378170129174097	1.51268051669639	5336	45872	45875	4	38	-1.13257396217756	0	-1.13257396217756	-1.6301871314284	0	-1.6301871314284	0.7331	1	0.997833367075794
3676	9	4421420	4421592	-0.326149627064993	0.652299254129987	6354	56875	56876	2	26	1.13027789267103	1.13027789267103	0	1.13027789267103	1.13027789267103	0	0.02661	1	0.997833367075794
4552	2	14677235	14677649	0.295909547825801	1.479547739129	2105	17552	17556	5	50	-1.12825256032589	0	-1.12825256032589	-1.44017601807308	0	-1.44017601807308	0.4312	1	0.997833367075794
1049	3	7426907	7427079	-0.41382957330977	1.24148871992931	2600	21844	21846	3	40	1.11800317390503	1.11800317390503	0	1.18289661333316	1.18289661333316	0	0.4803	1	0.997833367075794
1959	1	20067580	20069883	-0.250477878977122	3.5066903056797	923	8576	8589	14	27	1.11587984348189	1.11587984348189	0	3.18949585990369	3.81723569180439	-0.6277398319007	0.3837	1	0.997833367075794
50	2	231348	231775	0.246831619926174	1.72782133948322	1432	12689	12695	7	10	-1.11506646441422	0	-1.11506646441422	-1.10316170842094	0.420673124546167	-1.5238348329671	0.3675	1	0.997833367075794
6831	GroupUn6	165674	166586	-0.192585805731092	1.34810064011765	10487	93404	93410	7	79	1.11333272313017	1.11333272313017	0	1.53345565648722	1.67799263953305	-0.14453698304583	0.5247	1	0.997833367075794
7633	7	2190690	2191200	-0.271819747583255	2.71819747583255	5055	43832	43841	10	68	1.11058396003683	1.11058396003683	0	2.79313691388977	2.94850275779592	-0.155365843906147	0.6672	1	0.997833367075794
7258	6	16664297	16664971	0.152807362911159	1.06965154037811	4850	41952	41958	7	31	-1.10931697371951	0	-1.10931697371951	-1.03839070957481	0.130140635789434	-1.16853134536425	0.2604	1	0.997833367075794
4674	1	28290156	28293037	-0.250624329038607	4.51123792269493	1355	12266	12283	18	29	1.10923414497855	1.10923414497855	0	4.24454268297328	4.41009267979287	-0.165549996819594	0.7144	1	0.997833367075794
6688	2	14976312	14976794	0.211514283031095	1.05757141515548	2125	17854	17858	5	36	-1.10560535298403	0	-1.10560535298403	-1.20226619483224	0.0107194934751662	-1.2129856883074	0.3968	1	0.997833367075794
8279	11	13177535	13177829	0.255570167190724	2.04456133752579	7993	71727	71734	8	53	-1.10162546939005	0	-1.10162546939005	-2.5337366226925	0.224939136363619	-2.75867575905612	0.1398	1	0.997833367075794
4856	3	12809782	12809974	-0.117782132349968	0.824474926449773	2829	23762	23768	7	46	1.09945309461033	1.09945309461033	0	1.40691310440352	1.63302110072564	-0.22610799632212	0.06682	1	0.997833367075794
9333	GroupUn156	55501	55847	-0.403887314715979	1.61554925886391	11143	99257	99260	4	23	1.09749031079455	1.09749031079455	0	1.55055906907581	1.55055906907581	0	0.1552	1	0.997833367075794
2904	1	2880657	2880878	-0.223702856727475	1.11851428363738	151	1377	1381	5	18	1.09676800856904	1.09676800856904	0	1.16525027608133	1.4524122897481	-0.287162013666766	0.4962	1	0.997833367075794
2968	11	6097076	6097332	-0.141095888150695	0.987671217054867	7631	68101	68107	7	33	1.09399171859427	1.09399171859427	0	1.57536514905354	1.84694250608865	-0.271577357035109	0.1711	1	0.997833367075794
343	2	186967	188796	0.500972966503121	3.00583779901872	1424	12634	12639	6	12	-1.08227443728977	0	-1.08227443728977	-3.57513252432316	0	-3.57513252432316	0.2955	1	0.997833367075794
9208	4	422333	423193	0.219735190092444	1.53814633064711	2883	24385	24391	7	48	-1.07464689550129	0	-1.07464689550129	-1.32449983111837	0.511757388518948	-1.83625721963732	0.5116	1	0.997833367075794
2811	11	13157978	13158494	-0.136076587337379	1.22468928603641	7991	71636	71644	9	54	1.06778960027608	1.06778960027608	0	1.04158555760269	1.52922941546097	-0.487643857858283	0.4451	1	0.997833367075794
658	8	905930	906467	-0.126053363989212	1.1344802759029	5490	47654	47662	9	17	1.06770150940248	1.06770150940248	0	1.49974522663701	1.70527395480848	-0.205528728171468	0.523	1	0.997833367075794
1567	2	457305	457630	0.332117557529618	1.99270534517771	1439	12768	12773	6	33	-1.06550244108132	0	-1.06550244108132	-1.7653359175102	0.0762651256951885	-1.84160104320539	0.07701	1	0.997833367075794
8064	1	20194821	20195566	0.29444786054993	2.06113502384951	932	8670	8676	7	14	-1.06440612846248	0	-1.06440612846248	-2.27140411782174	0	-2.27140411782174	0.1557	1	0.997833367075794
4017	8	2591148	2591928	-0.31329069373523	4.07277901855799	5633	49397	49409	13	22	1.06339839870301	1.06339839870301	0	4.34778411146951	4.62927621267088	-0.281492101201368	0.1947	1	0.997833367075794
7694	8	13209392	13210292	0.362082864791797	2.53458005354258	6221	55891	55897	7	21	-1.06305326288359	0	-1.06305326288359	-2.53062082691176	0	-2.53062082691176	0.1109	1	0.997833367075794
7043	4	3623679	3624087	-0.232738393613201	2.32738393613201	3037	25594	25603	10	19	1.06147661186805	1.06147661186805	0	2.95757759569341	2.95757759569341	0	0.6227	1	0.997833367075794
385	1	26425825	26426346	0.235496009733843	1.41297605840306	1235	11021	11026	6	10	-1.06065769966287	0	-1.06065769966287	-1.29088592592229	0.189238984322372	-1.48012491024467	0.3994	1	0.997833367075794
4384	15	8036517	8037735	-0.167542282263266	4.18855705658165	9951	88594	88618	25	30	1.05557196608968	1.05557196608968	0	3.83601196687688	4.48620121319641	-0.650189246319526	0.6989	1	0.997833367075794
11	4	4735966	4737597	0.289504227170941	4.05305918039317	3112	26258	26271	14	27	-1.05278709793724	0	-1.05278709793724	-4.08878247155314	0	-4.08878247155314	0.09896	0.9985	0.997833367075794
2163	8	10522967	10523939	0.131847155131634	1.58216586157961	6085	54545	54556	12	60	-1.05096241314021	0	-1.05096241314021	-2.13589542379558	0.18916098651114	-2.32505641030672	0.7307	1	0.997833367075794
460	11	14703108	14703141	-0.342061883273598	1.36824753309439	8151	74342	74345	4	9	1.04180381062498	1.04180381062498	0	1.46393174644081	1.46393174644081	0	0.6737	1	0.997833367075794
4303	7	5461060	5461188	0.321567600915072	1.28627040366029	5162	44570	44573	4	30	-1.04100772881662	0	-1.04100772881662	-1.1404150870429	0.088560791949758	-1.22897587899265	0.1184	1	0.997833367075794
358	5	10272239	10273641	0.25397759284319	3.04773111411828	3928	32912	32923	12	45	-1.03470686536558	0	-1.03470686536558	-3.04085748457962	0.171021636465465	-3.21187912104508	0.3139	1	0.997833367075794
6097	GroupUn145	30238	30903	0.460343092414445	5.98446020138778	11108	98957	98969	13	37	-1.0340520838077	0.29733956406561	-1.33139164787331	-1.44443609039442	1.14411954616051	-2.58855563655493	0.2462	1	0.997833367075794
420	11	5085460	5085590	-0.388919794631211	1.16675938389363	7604	67766	67768	3	8	1.03045745891162	1.03045745891162	0	1.08921599639891	1.08921599639891	0	0.5331	1	0.997833367075794
1859	11	13197229	13197838	-0.189139619244794	3.21537352716151	7997	71802	71818	17	96	1.02943232048679	1.02943232048679	0	3.19238616094728	3.88648313117086	-0.694096970223576	0.1995	1	0.997833367075794
3859	6	16087703	16087933	0.163779524732546	1.31023619786037	4805	41379	41386	8	20	-1.0276149509946	0	-1.0276149509946	-1.05106008303111	0.247913906468077	-1.29897398949919	0.4039	1	0.997833367075794
3865	12	8678315	8679204	-0.242389130085358	4.12061521145109	8462	76455	76471	17	37	1.02476237385026	1.02476237385026	0	3.81485496785233	3.81485496785233	0	0.4119	1	0.997833367075794
7575	2	10970529	10971549	-0.178058401458375	1.95864241604213	1885	15807	15817	11	16	1.02276786343634	1.02276786343634	0	0.977433036804723	1.53662672090056	-0.559193684095839	0.1153	1	0.997833367075794
3312	11	14613556	14614146	-0.144735780282734	1.15788624226188	8137	74071	74078	8	32	1.02081324977476	1.02081324977476	0	1.19563844624488	1.34049011213895	-0.144851665894069	0.0201	0.97	0.997833367075794
6797	15	9591401	9593222	0.245900680271998	2.45900680271998	10056	89426	89435	10	17	-1.01020959259072	0	-1.01020959259072	-1.79934383478875	0.398052033130309	-2.19739586791906	0.5522	1	0.997833367075794
4141	10	8405612	8406011	-0.237073680836843	0.948294723347373	7064	62862	62865	4	40	1.0049098256695	1.0049098256695	0	1.05575260579861	1.05788569626137	-0.00213309046275367	0.05915	1	0.997833367075794
6938	2	13122679	13123527	0.235058333295663	4.4661083326176	1992	16494	16512	19	43	-1.00458948793779	0	-1.00458948793779	-5.18180379805811	0.142326326322985	-5.32413012438109	0.4741	1	0.997833367075794
6587	7	2112285	2112635	-0.325769398860621	1.6288469943031	5042	43572	43576	5	72	1.0041457745547	1.0041457745547	0	1.50567530912783	1.50567530912783	0	0.8029	1	0.997833367075794
2063	1	10606561	10607974	0.242488381932103	2.66737220125313	499	4132	4142	11	35	-1.00127599634264	0	-1.00127599634264	-2.78388704830922	0.114983419729925	-2.89887046803915	0.09543	0.9993	0.997833367075794
4889	11	2938344	2938443	0.435630420229175	2.61378252137505	7542	67371	67376	6	46	-0.996846390393714	0	-0.996846390393714	-2.53852114163186	0	-2.53852114163186	0.1044	1	0.997833367075794
7042	GroupUn6	44886	45906	0.29597441649669	2.36779533197352	10464	93151	93158	8	38	-0.996128914364651	0	-0.996128914364651	-2.20584362312237	0.0742900753309992	-2.28013369845337	0.5788	1	0.997833367075794
4096	6	16584328	16584634	-0.267792767033522	1.60675660220113	4834	41742	41747	6	33	0.994981469847917	0.994981469847917	0	0.679834343420351	1.1010001483896	-0.421165804969251	0.7843	1	0.997833367075794
3754	1	12539065	12540649	0.179427841143091	2.1531340937171	623	5823	5834	12	37	-0.992871168344866	0	-0.992871168344866	-2.5222972791754	0.101300263987383	-2.62359754316278	0.2005	1	0.997833367075794
4130	3	12103284	12104095	-0.211573828467199	1.69259062773759	2803	23525	23532	8	17	0.988901240278432	0.988901240278432	0	1.9648475654219	1.99270290009909	-0.0278553346771915	0.6412	1	0.997833367075794
6292	3	11118411	11118636	-0.713974548075918	2.14192364422775	2753	23108	23110	3	9	0.98450708037893	0.98450708037893	0	2.06273843330763	2.06273843330763	0	0.3341	1	0.997833367075794
8784	11	9341165	9343718	-0.277571733474644	3.05328906822109	7763	69269	69279	11	27	0.983466390049813	0.983466390049813	0	3.15522605137929	3.37961200226157	-0.224385950882283	0.02865	0.6864	0.997833367075794
105	14	10080552	10081746	-0.224393459049199	2.69272150859039	9493	84307	84318	12	24	0.981970931042679	0.981970931042679	0	2.63875708479953	2.63875708479953	0	0.3083	1	0.997833367075794
857	8	3606124	3606374	-0.214387505568222	1.07193752784111	5698	50070	50074	5	23	0.980694344045831	0.980694344045831	0	0.697945834322502	0.995969659546147	-0.298023825223645	0.02944	1	0.997833367075794
2413	GroupUn14	6065	7299	0.137621614397105	1.65145937276526	10535	93892	93903	12	54	-0.980048282743921	0	-0.980048282743921	-1.1092284506265	0.459679155627291	-1.56890760625379	0.5765	1	0.997833367075794
6602	11	13398575	13399063	-0.16986761157308	0.50960283471924	8027	72472	72474	3	43	0.9773128363523	0.9773128363523	0	1.38619541945867	1.38619541945867	0	0.2274	1	0.997833367075794
2053	GroupUn43	53159	54472	-0.314445769853998	1.88667461912399	10707	95322	95327	6	33	0.97102355052919	0.97102355052919	0	1.90473727470608	2.01197295896733	-0.107235684261252	0.6387	1	0.997833367075794
9202	8	8270772	8271502	-0.149366817257244	1.19493453805796	5952	52727	52734	8	47	0.968618599647591	0.968618599647591	0	1.04716043843267	1.7337166627672	-0.686556224334526	0.08358	1	0.997833367075794
285	1	20101996	20102333	-0.273996762455251	1.36998381227626	930	8651	8655	5	32	0.967439054092684	0.967439054092684	0	1.55968649967947	1.73268341284374	-0.172996913164262	0.03109	0.9999	0.997833367075794
8597	13	8286114	8286207	-0.104642515349613	0.627855092097676	8988	79534	79539	6	52	0.966715428763698	0.966715428763698	0	2.38211384631121	2.38211384631121	0	0.3766	1	0.997833367075794
6103	8	7059543	7062014	-0.224822161872626	3.59715458996201	5876	51841	51856	16	34	0.961025288842264	0.961025288842264	0	3.43360899091049	3.53467625422733	-0.101067263316838	0.2477	1	0.997833367075794
5460	10	11505674	11506714	-0.23498815289043	1.64491707023301	7307	65284	65290	7	98	0.957018367314531	0.957018367314531	0	1.58638105199413	1.7682293330738	-0.181848281079673	0.1868	1	0.997833367075794
8532	12	5024543	5025117	0.282273688040355	1.41136844020177	8301	75470	75474	5	8	-0.948660083044972	0	-0.948660083044972	-1.4848601317966	0	-1.4848601317966	0.6561	1	0.997833367075794
7090	4	2691049	2691688	0.183792285025587	1.28654599517911	2949	24946	24952	7	14	-0.944247521094503	0	-0.944247521094503	-1.06332071004516	0.314626316233945	-1.37794702627911	0.1847	1	0.997833367075794
656	15	6964847	6965738	0.265582348059883	1.5934940883593	9875	87871	87876	6	47	-0.940800448573317	0	-0.940800448573317	-0.643515943360852	0.532742289154847	-1.1762582325157	0.2484	1	0.997833367075794
7884	6	8862511	8862859	0.308994033550627	2.47195226840501	4553	39762	39769	8	59	-0.940503342297764	0	-0.940503342297764	-2.10964171433244	0.131034491283352	-2.24067620561579	0.05913	1	0.997833367075794
5743	6	770335	771391	-0.18146848107794	1.45174784862352	4259	37373	37380	8	10	0.935497144792231	0.935497144792231	0	1.57324174419961	1.69875440596925	-0.125512661769638	0.7865	1	0.997833367075794
2374	8	7066942	7068835	-0.262515965282869	3.15019158339443	5877	51877	51888	12	14	0.93449582240446	0.93449582240446	0	3.07270465893193	3.23637802292483	-0.163673363992892	0.4947	1	0.997833367075794
264	13	3142418	3142551	0.124972178293614	0.499888713174455	8793	78768	78771	4	16	-0.93427583386785	0	-0.93427583386785	-1.66245905944267	0	-1.66245905944267	0.5443	1	0.997833367075794
2451	4	3515454	3517449	0.286269607797394	3.14896568577134	3013	25365	25375	11	41	-0.924477361166202	0	-0.924477361166202	-2.96946794278875	0	-2.96946794278875	0.679	1	0.997833367075794
8492	GroupUn156	30239	30425	0.237991731112774	1.42795038667665	11138	99155	99160	6	43	-0.914128244835965	0	-0.914128244835965	-1.82602847950066	0.138476865168922	-1.96450534466958	0.2604	1	0.997833367075794
1327	4	2419892	2420393	0.248143449816002	0.744430349448007	2922	24781	24783	3	21	-0.898769409078701	0	-0.898769409078701	-0.741722658824115	0.157046750254586	-0.898769409078701	0.04921	1	0.997833367075794
1875	11	1155656	1156339	-0.324232605197761	1.62116302598881	7467	66880	66884	5	10	0.898668814297677	0.898668814297677	0	1.16360079587806	1.44017103496468	-0.276570239086619	0.06807	1	0.997833367075794
6038	11	13081908	13082291	-0.433631561976135	2.16815780988068	7978	71314	71318	5	57	0.894853574170343	0.894853574170343	0	2.10695652005566	2.10695652005566	0	0.3087	1	0.997833367075794
9117	11	1094821	1097240	-0.280450969029246	5.04811744252643	7462	66776	66793	18	41	0.894004278085865	0.894004278085865	0	3.97027969870373	4.63103764958557	-0.660757950881846	0.186	0.9998	0.997833367075794
3768	12	8941016	8941136	0.2599262655881	1.0397050623524	8488	76725	76728	4	23	-0.89235471579698	0	-0.89235471579698	-0.966598984981228	0.0402042397934437	-1.00680322477467	0.5771	1	0.997833367075794
768	7	2113390	2115030	0.17952631597448	1.61573684377032	5042	43579	43587	9	72	-0.8915918423297	0	-0.8915918423297	-1.23461167691073	0.529189350502349	-1.76380102741308	0.5149	1	0.997833367075794
1405	1	28111701	28112104	-0.350724049106091	1.75362024553045	1334	12019	12023	5	18	0.890831003455913	0.890831003455913	0	1.66382912906246	1.67037705581274	-0.00654792675028079	0.2262	1	0.997833367075794
7525	1	12027834	12028992	0.162042868957147	2.43064303435721	569	4790	4804	15	46	-0.885006282012251	0	-0.885006282012251	-2.76605977985831	0.390407793371429	-3.15646757322974	0.06208	0.9964	0.997833367075794
1866	2	10064226	10067737	0.184143859844243	4.97188421579457	1842	15530	15556	27	28	-0.88408987648954	0	-0.88408987648954	-4.83923490728544	0.742425356046532	-5.58166026333197	0.0811	0.9141	0.997833367075794
4401	6	7618229	7619047	0.16143292261855	1.77576214880405	4509	39542	39552	11	20	-0.879192619466234	0	-0.879192619466234	-2.53304487422143	0.165316361087665	-2.69836123530909	0.7021	1	0.997833367075794
401	8	1784577	1785512	-0.220308592096992	1.10154296048496	5538	48131	48135	5	18	0.879177305840914	0.879177305840914	0	0.741899169268753	1.21694720167449	-0.475048032405735	0.5303	1	0.997833367075794
4598	3	5058066	5059657	-0.401012028920283	2.4060721735217	2462	20765	20770	6	27	0.876849174367982	0.876849174367982	0	2.49855302974536	2.49855302974536	0	0.2184	1	0.997833367075794
2301	15	6180268	6182025	-0.191155364134492	4.20541801095882	9816	87378	87399	22	60	0.87632557123791	0.87632557123791	0	4.35199134631725	4.80963842579961	-0.457647079482356	0.6727	1	0.997833367075794
6421	GroupUn134	1420	1755	-0.243830194167566	0.487660388335131	11068	98650	98651	2	12	0.867851053597719	0.867851053597719	0	0.867851053597719	0.867851053597719	0	0.02506	0.9996	0.997833367075794
601	GroupUn115	40717	40718	0.865119495797005	0.865119495797005	10988	97955	97955	1	15	-0.865119495796967	0	-0.865119495796967	-0.865119495796967	0	-0.865119495796967	0.2164	1	0.997833367075794
5050	15	8364081	8364716	-0.198280220281425	2.3793626433771	9981	89041	89052	12	31	0.859394552714681	0.859394552714681	0	2.44288479651291	3.02072558310122	-0.577840786588306	0.1655	1	0.997833367075794
767	4	4218586	4219159	-0.152018634886682	1.06413044420677	3073	25944	25950	7	13	0.855967553738248	0.855967553738248	0	1.02056602389516	1.17745483897227	-0.156888815077107	0.5178	1	0.997833367075794
6989	12	1079580	1079898	-0.541677181043712	1.08335436208742	8187	74390	74391	2	16	0.854668419459175	0.854668419459175	0	1.21023082710789	1.21023082710789	0	0.08036	1	0.997833367075794
2075	6	16855519	16856255	-0.384563272535826	1.92281636267913	4874	42254	42258	5	12	0.853185400166188	0.853185400166188	0	1.97244199138329	2.05327048501872	-0.0808284936354322	0.2283	1	0.997833367075794
2697	GroupUn126	1266	2022	-0.261598080956044	0.523196161912088	11021	98194	98195	2	8	0.853162455703896	0.853162455703896	0	0.974739583052134	0.974739583052134	0	0.0268	0.9743	0.997833367075794
6751	11	10663297	10665710	-0.277802906960137	4.16704360440205	7817	69713	69727	15	18	0.84913145020889	0.84913145020889	0	3.92045482586863	3.94025663602214	-0.0198018101535042	0.1065	0.9914	0.997833367075794
4117	13	3135724	3136201	0.299298132772368	1.49649066386184	8792	78750	78754	5	31	-0.847815433019201	0	-0.847815433019201	-1.56291310775951	0	-1.56291310775951	0.5138	1	0.997833367075794
6198	11	400734	401228	-0.296422982284637	1.77853789370782	7408	66266	66271	6	23	0.846691893627784	0.846691893627784	0	1.48600278434108	1.97441943541547	-0.488416651074389	0.5408	1	0.997833367075794
3140	GroupUn14	37954	38928	0.340248214399341	1.02074464319802	10543	94011	94013	3	16	-0.845919622393196	0	-0.845919622393196	-0.986474633712778	0.184920284494282	-1.17139491820706	0.1525	1	0.997833367075794
480	GroupUn55	32596	33205	-0.219529962239211	1.31717977343527	10766	95843	95848	6	15	0.843600703772722	0.843600703772722	0	1.4933671747724	1.77159933227308	-0.278232157500675	0.1624	1	0.997833367075794
7686	1	28113503	28114660	-0.237323938678914	2.13591544811022	1335	12026	12034	9	41	0.843211914278596	0.843211914278596	0	1.9844996637266	2.0516146774876	-0.0671150137610018	0.8139	1	0.997833367075794
6845	11	8188606	8188966	0.161291184259453	1.29032947407562	7694	68620	68627	8	17	-0.842266594938307	0	-0.842266594938307	-1.91655729273534	0	-1.91655729273534	0.7099	1	0.997833367075794
8857	2	15392843	15393388	-0.207311209897226	2.07311209897226	2168	18383	18392	10	32	0.841355608160612	0.841355608160612	0	2.60582119124606	2.66641765582796	-0.0605964645818955	0.101	1	0.997833367075794
1964	2	9534460	9534619	0.145039306567432	0.580157226269729	1817	15354	15357	4	15	-0.837011156881394	0	-0.837011156881394	-0.869354398183715	0.165524935737396	-1.03487933392111	0.3243	1	0.997833367075794
7074	11	10442609	10443663	-0.201447718920484	1.61158175136387	7802	69540	69547	8	53	0.830049160886542	0.830049160886542	0	1.53680581015415	1.5643749088351	-0.0275690986809523	0.6261	1	0.997833367075794
6500	11	3141805	3142546	-0.158072812403618	0.948436874421706	7555	67497	67502	6	7	0.829805602876553	0.829805602876553	0	1.15270102748515	1.17842245056638	-0.0257214230812335	0.7617	1	0.997833367075794
5850	6	6003118	6004541	-0.229054339072147	2.74865206886577	4401	38250	38261	12	30	0.829781618032599	0.829781618032599	0	2.77336525895816	2.88406194276584	-0.110696683807679	0.3346	1	0.997833367075794
2834	14	4494103	4494280	0.2617791028339	1.8324537198373	9180	80876	80882	7	8	-0.829286826675113	0	-0.829286826675113	-1.96666837278589	0.206346792542653	-2.17301516532855	0.2372	1	0.997833367075794
7182	9	9321454	9322351	0.235424242885317	1.64796970019722	6614	59217	59223	7	13	-0.829253311657463	0	-0.829253311657463	-1.2384263102711	0.285374342661593	-1.52380065293269	0.6416	1	0.997833367075794
671	15	9296912	9297235	0.172337827246684	0.861689136233421	10022	89183	89187	5	11	-0.826471106385666	0	-0.826471106385666	-0.77405373007798	0.323874855952601	-1.09792858603058	0.39	1	0.997833367075794
4263	2	5253433	5253778	-0.117794350032686	0.942354800261492	1626	14075	14082	8	32	0.826115626118004	0.826115626118004	0	0.943518161738997	1.40414000510183	-0.460621843362834	0.06474	1	0.997833367075794
205	12	1590538	1590630	-0.412434999056575	1.6497399962263	8211	74626	74629	4	25	0.818711750042756	0.818711750042756	0	1.99560706240279	1.99560706240279	0	0.799	1	0.997833367075794
8105	8	12609856	12610441	-0.234872505825445	1.17436252912723	6154	55072	55076	5	29	0.818465311269727	0.818465311269727	0	1.48930399726787	1.48930399726787	0	0.3361	1	0.997833367075794
4334	8	272146	272619	-0.232753563067848	1.62927494147494	5480	47572	47578	7	26	0.818042606787651	0.818042606787651	0	2.05763218104567	2.05763218104567	0	0.02874	0.9981	0.997833367075794
1798	1	13904950	13905869	0.202469915587419	1.61975932469935	684	6389	6396	8	27	-0.815359019000817	0	-0.815359019000817	-1.49495744371922	0.109302169751055	-1.60425961347028	0.4536	1	0.997833367075794
1440	6	16574053	16575065	0.300242766719834	2.40194213375867	4831	41715	41722	8	19	-0.814862913510571	0	-0.814862913510571	-2.07478396136193	0.205399010393778	-2.28018297175571	0.6295	1	0.997833367075794
1680	3	3103282	3104212	-0.29485765270344	1.4742882635172	2340	19935	19939	5	18	0.814615469236993	0.814615469236993	0	1.87313965780709	1.87313965780709	0	0.0911	1	0.997833367075794
6135	3	2108891	2109696	0.290414015262315	2.03289810683621	2283	19353	19359	7	20	-0.81426181390623	0	-0.81426181390623	-2.02221363090411	0.028618116832686	-2.0508317477368	0.561	1	0.997833367075794
5369	7	5759070	5759572	-0.234720934607184	0.704162803821553	5177	44701	44703	3	15	0.813397869647919	0.813397869647919	0	1.16793132639219	1.16793132639219	0	0.1068	1	0.997833367075794
6937	10	10110921	10111536	-0.226648173174326	2.03983355856894	7202	64293	64301	9	33	0.813338759375273	0.813338759375273	0	1.97752553238959	2.12634952414957	-0.148823991759985	0.7206	1	0.997833367075794
3526	11	12643925	12644052	-0.297301316160166	0.594602632320332	7941	70872	70873	2	45	0.806554434463881	0.806554434463881	0	0.963634067143371	0.963634067143371	0	0.1129	1	0.997833367075794
6750	11	5182753	5184243	-0.200222173515504	1.80199956163954	7611	67893	67901	9	80	0.802103836069703	0.802103836069703	0	2.00894461069276	2.31721786564144	-0.308273254948676	0.7544	1	0.997833367075794
1706	12	8869474	8870076	-0.23569194070175	1.64984358491225	8483	76668	76674	7	38	0.80136421064747	0.80136421064747	0	2.10299792083911	2.16558989416578	-0.0625919733266673	0.6556	1	0.997833367075794
9138	6	8864483	8865374	0.22074153050083	2.2074153050083	4553	39787	39796	10	59	-0.79893606889009	0	-0.79893606889009	-2.38978626835788	0	-2.38978626835788	0.2176	1	0.997833367075794
1024	16	3648496	3648837	-0.160316705187848	1.12221693631494	10236	90895	90901	7	18	0.798618586935606	0.798618586935606	0	1.39409747057519	1.53237616853673	-0.13827869796154	0.5203	1	0.997833367075794
66	GroupUn292	2353	3357	0.16505135642875	1.15535949500125	11400	101129	101135	7	12	-0.796687316518453	0	-0.796687316518453	-1.31600871643373	0	-1.31600871643373	0.7569	1	0.997833367075794
3098	14	4606168	4606858	-0.18081952352837	1.8081952352837	9199	81245	81254	10	16	0.793852600238812	0.793852600238812	0	1.7591118912104	2.07550568956422	-0.31639379835382	0.2072	1	0.997833367075794
1174	GroupUn6	97193	97684	0.225982888718987	0.677948666156961	10471	93209	93211	3	24	-0.792806282164581	0	-0.792806282164581	-0.861226726128479	0	-0.861226726128479	0.0437	0.9999	0.997833367075794
2348	11	14469642	14470132	-0.119219326294023	0.238438652588047	8121	73858	73859	2	39	0.787215239938987	0.787215239938987	0	0.925921351923731	0.925921351923731	0	0.1401	1	0.997833367075794
913	1	22581838	22582403	0.141251702241478	0.565006808965911	1044	9791	9794	4	18	-0.784849890779644	0	-0.784849890779644	-0.887287207352006	0.00350092715356931	-0.890788134505575	0.646	1	0.997833367075794
7062	10	7028093	7028349	-0.671544761071266	1.34308952214253	6975	61948	61949	2	16	0.782818425983239	0.782818425983239	0	1.61469230507703	1.61469230507703	0	0.04217	1	0.997833367075794
1984	3	5795256	5796744	-0.267641464939759	2.40877318445783	2499	21008	21016	9	12	0.782148802520627	0.782148802520627	0	2.26591930252982	2.45894844548954	-0.193029142959718	0.3182	1	0.997833367075794
8998	3	514127	514376	-0.193928456618065	0.581785369854196	2192	18659	18661	3	10	0.781219580164157	0.781219580164157	0	0.805585262254851	0.805585262254851	0	0.4651	1	0.997833367075794
9268	11	12621181	12621463	0.114797634779571	0.918381078236567	7940	70844	70851	8	21	-0.781149677288548	0	-0.781149677288548	-1.97945715069255	0.245489795124809	-2.22494694581736	0.3742	1	0.997833367075794
7096	GroupUn6	50354	51070	0.297312355737734	2.37849884590187	10465	93185	93192	8	11	-0.776541420169342	0	-0.776541420169342	-2.27530676172573	0.5674993421678	-2.84280610389353	0.7154	1	0.997833367075794
5180	8	3956904	3960219	0.214075964667625	4.28151929335251	5720	50281	50300	20	41	-0.77632013608682	0	-0.77632013608682	-3.78002926439935	0.256421869596384	-4.03645113399574	0.7294	1	0.997833367075794
1628	7	10953778	10954175	-0.429369931265568	1.71747972506227	5333	45808	45811	4	28	0.774577354403864	0.774577354403864	0	1.92388491251782	1.92388491251782	0	0.3787	1	0.997833367075794
2784	2	13393361	13393654	-0.349044557640835	1.04713367292251	2007	16595	16597	3	17	0.77434182482491	0.77434182482491	0	0.880443073865549	1.07437601051881	-0.193932936653261	0.238	1	0.997833367075794
8692	12	6276276	6277170	0.146511131041738	1.02557791729217	8350	75581	75587	7	20	-0.774120372841675	0	-0.774120372841675	-0.936527190863793	0.307795343126664	-1.24432253399046	0.6253	1	0.997833367075794
4054	16	3711268	3711864	-0.269200390933272	2.69200390933272	10241	90959	90968	10	17	0.774103486841489	0.774103486841489	0	2.75886431144871	2.75886431144871	0	0.1482	1	0.997833367075794
4222	6	7609898	7610275	-0.259846138105299	1.2992306905265	4507	39514	39518	5	48	0.770812195437702	0.770812195437702	0	1.29971947255438	1.29971947255438	0	0.05401	1	0.997833367075794
6782	5	6064586	6065413	-0.19240648793717	1.53925190349736	3707	30679	30686	8	33	0.770573484616047	0.770573484616047	0	1.14449300538993	1.71815272552718	-0.573659720137254	0.435	1	0.997833367075794
3043	11	5207768	5208669	-0.442601987922877	5.7538258429974	7613	68009	68021	13	28	0.768943923413793	0.768943923413793	0	5.39164514060712	5.51875363440302	-0.127108493795896	0.02834	0.9613	0.997833367075794
2645	11	11758651	11758652	-0.74958342100055	0.74958342100055	7873	70092	70092	1	11	0.768711330914583	0.768711330914583	0	0.768711330914583	0.768711330914583	0	0.07806	1	0.997833367075794
206	12	8788274	8788896	-0.303885795745963	2.12720057022174	8470	76510	76516	7	38	0.766044253369675	0.766044253369675	0	2.28389052354261	2.28389052354261	0	0.5164	1	0.997833367075794
2210	7	772470	772609	0.132759275622847	0.663796378114237	4986	43155	43159	5	30	-0.764719340473074	0	-0.764719340473074	-0.426268416994321	0.338450923478753	-0.764719340473074	0.04278	1	0.997833367075794
6176	5	10252490	10252787	0.260806506292914	1.8256455440504	3926	32833	32839	7	24	-0.760969409588516	0	-0.760969409588516	-1.36502181760636	0.283059732422763	-1.64808155002912	0.6046	1	0.997833367075794
5991	11	13271709	13272875	-0.162333694480318	2.27267172272445	8011	72082	72095	14	29	0.760408324637077	0.760408324637077	0	2.23167019160249	2.59464292008571	-0.362972728483217	0.7523	1	0.997833367075794
6684	11	5186648	5187590	0.246375536682399	2.95650644018878	7611	67911	67922	12	80	-0.759516340892783	0	-0.759516340892783	-2.85329126503154	0.0308826312983154	-2.88417389632985	0.3773	1	0.997833367075794
7612	4	8187209	8188225	-0.288551583620498	1.73130950172299	3229	26944	26949	6	27	0.75583923012623	0.75583923012623	0	2.03498949851726	2.03498949851726	0	0.05948	0.9979	0.997833367075794
424	6	12449791	12450449	-0.258809138317909	3.62332793645073	4671	40442	40455	14	15	0.75480413524042	0.75480413524042	0	3.56388426159783	3.56388426159783	0	0.04475	0.9992	0.997833367075794
6926	1	12035911	12037894	-0.190506482092449	4.00063612394142	570	4841	4861	21	46	0.751507545840315	0.751507545840315	0	4.1846278091503	4.48377606332386	-0.299148254173563	0.6346	1	0.997833367075794
6662	11	9282588	9282975	0.341562067069375	1.02468620120812	7754	69180	69182	3	18	-0.750713440291018	0	-0.750713440291018	-0.732865287242663	0.111506153202223	-0.844371440444886	0.1228	1	0.997833367075794
9290	2	9520042	9521081	0.236126240638315	2.83351488765978	1813	15306	15317	12	46	-0.747464004908146	0	-0.747464004908146	-3.471635988239	0.422762185936105	-3.8943981741751	0.1433	1	0.997833367075794
3024	10	5042369	5042967	0.41755518479543	0.835110369590861	6864	60910	60911	2	27	-0.746495704786558	0	-0.746495704786558	-0.86333874941115	0	-0.86333874941115	0.1471	1	0.997833367075794
1201	5	10020816	10020817	-0.649688404585538	0.649688404585538	3919	32771	32771	1	63	0.743947734342568	0.743947734342568	0	0.743947734342568	0.743947734342568	0	0.3007	1	0.997833367075794
1655	14	4661451	4662275	0.316560515131274	2.84904463618146	9201	81262	81270	9	22	-0.743909721239399	0	-0.743909721239399	-2.43189731939233	0.274252265184002	-2.70614958457634	0.5821	1	0.997833367075794
4452	GroupUn18	77264	77488	-0.452351958575853	0.904703917151706	10573	94213	94214	2	16	0.743819459570723	0.743819459570723	0	0.855653838031107	0.855653838031107	0	0.1858	1	0.997833367075794
3045	15	9795057	9795204	-0.123332797304568	0.493331189218272	10068	89554	89557	4	12	0.741773710156987	0.741773710156987	0	0.821618280955001	0.857113829774278	-0.035495548819277	0.6932	1	0.997833367075794
4239	15	2300301	2300630	-0.219713950495852	1.53799765347096	9593	85387	85393	7	15	0.741398099456595	0.741398099456595	0	1.61371683844257	1.76717576728795	-0.153458928845377	0.4523	1	0.997833367075794
6800	5	6067926	6068059	0.264887663228471	0.529775326456941	3707	30699	30700	2	33	-0.740096135479993	0	-0.740096135479993	-0.785659695204427	0	-0.785659695204427	0.3058	1	0.997833367075794
561	13	1313668	1313732	0.106799911044404	0.320399733133211	8696	78275	78277	3	22	-0.740088031189199	0	-0.740088031189199	-0.898490302951564	0	-0.898490302951564	0.293	1	0.997833367075794
9204	5	13746516	13746835	-0.130629421690516	0.914405951833611	4169	36108	36114	7	29	0.739065151470578	0.739065151470578	0	1.58229982719346	1.58229982719346	0	0.7555	1	0.997833367075794
4878	11	14691502	14692819	0.336590499633286	1.68295249816643	8149	74301	74305	5	12	-0.738825858548617	0	-0.738825858548617	-1.70161621457766	0	-1.70161621457766	0.1055	0.9998	0.997833367075794
5134	14	2001344	2001622	0.117755131173244	0.471020524692976	9089	80379	80382	4	27	-0.737326095806169	0	-0.737326095806169	-0.828527449602215	0.0390909653066358	-0.86761841490885	0.2806	1	0.997833367075794
335	16	6507812	6507921	0.143890484924786	0.431671454774358	10390	92559	92561	3	24	-0.73708409977539	0	-0.73708409977539	-0.553051262287435	0.184032837487955	-0.73708409977539	0.7313	1	0.997833367075794
503	11	14007152	14008759	0.144718815431769	3.3285327549307	8067	73061	73083	23	79	-0.736668417407793	0	-0.736668417407793	-3.69388493518504	0.95500974457522	-4.64889467976026	0.5796	1	0.997833367075794
6452	11	13202230	13203093	0.179017686017512	2.14821223221014	7997	71864	71875	12	96	-0.734420984131219	0	-0.734420984131219	-1.56457885930643	1.1016883884066	-2.66626724771303	0.1691	1	0.997833367075794
8216	5	9877156	9877384	0.115849755698922	0.347549267096767	3908	32500	32502	3	21	-0.73188145370905	0	-0.73188145370905	-0.528640953534126	0.203240500174924	-0.73188145370905	0.1074	1	0.997833367075794
9590	5	13251657	13252481	-0.126545032358616	1.5185403883034	4128	35644	35655	12	49	0.729839032507253	0.729839032507253	0	1.66097885273057	1.93589695057004	-0.274918097839474	0.445	1	0.997833367075794
2608	4	12496378	12496431	0.642521396327088	1.28504279265418	3480	28961	28962	2	74	-0.72723091740261	0	-0.72723091740261	-1.28504279341719	0	-1.28504279341719	0.2888	1	0.997833367075794
6715	8	3847907	3848873	0.25522425925671	1.53134555554026	5714	50228	50233	6	53	-0.724593080148239	0	-0.724593080148239	-1.4813825440633	0.11052434953385	-1.59190689359715	0.06769	0.9994	0.997833367075794
2448	GroupUn120	36072	36673	0.266871765581602	0.533743531163205	11010	98140	98141	2	20	-0.724582479024791	0	-0.724582479024791	-0.806190248013949	0	-0.806190248013949	0.1191	1	0.997833367075794
9321	1	2831244	2831622	0.206396585052173	1.03198292526086	142	1180	1184	5	31	-0.723716183632506	0	-0.723716183632506	-0.492266922897654	0.328193788504068	-0.820460711401723	0.6104	1	0.997833367075794
8960	4	4804170	4805458	-0.152190506299828	1.97847658189777	3118	26352	26364	13	26	0.722682735608166	0.722682735608166	0	1.29717868388228	1.98004001108757	-0.682861327205291	0.1167	0.9999	0.997833367075794
6127	11	14266472	14266707	-0.216313609377624	1.08156804688812	8104	73560	73564	5	11	0.720309914338512	0.720309914338512	0	1.40700806937003	1.55651677591228	-0.149508706542246	0.3724	1	0.997833367075794
9572	GroupUn14	7527	8577	-0.219905259655007	3.07867363517009	10535	93905	93918	14	54	0.719934630229359	0.719934630229359	0	1.60280581189956	2.57555497252424	-0.972749160624681	0.03424	0.966	0.997833367075794
8510	14	4521174	4522952	-0.251439686729556	2.76583655402512	9184	80970	80980	11	63	0.719707787768724	0.719707787768724	0	2.30367603019339	2.42835754020071	-0.124681510007316	0.2308	1	0.997833367075794
8287	GroupUn168	2854	3389	0.278501436232431	1.67100861739459	11179	99697	99702	6	14	-0.719318405828168	0	-0.719318405828168	-1.60040040294565	0.146503207444306	-1.74690361038995	0.3143	1	0.997833367075794
6597	8	1951658	1951861	0.505931038784351	2.52965519392176	5560	48439	48443	5	7	-0.719277277401959	0	-0.719277277401959	-1.34349423905274	0	-1.34349423905274	0.7086	1	0.997833367075794
8168	2	12765428	12765881	-0.327821798137878	1.31128719255151	1977	16358	16361	4	44	0.718739907563608	0.718739907563608	0	0.765182092232689	0.893559500687135	-0.128377408454446	0.4892	1	0.997833367075794
2930	3	11987220	11988708	-0.287802096305598	2.01461467413918	2796	23487	23493	7	40	0.718203190320975	0.718203190320975	0	2.03536662974165	2.069172964476	-0.033806334734343	0.287	1	0.997833367075794
6285	8	2903831	2904015	0.261732162050811	0.785196486152433	5664	49761	49763	3	17	-0.716935182560426	0	-0.716935182560426	-0.742740420309278	0	-0.742740420309278	0.2175	1	0.997833367075794
9349	12	8844620	8844994	-0.233245021205041	0.699735063615123	8481	76649	76651	3	25	0.716031562558627	0.716031562558627	0	0.826660689676946	0.864696514146094	-0.0380358244691483	0.1129	1	0.997833367075794
400	GroupUn54	41155	42126	0.204364607559351	1.83928146803416	10756	95771	95779	9	20	-0.71237614696406	0	-0.71237614696406	-1.39660139923003	0.162933180214617	-1.55953457944465	0.7076	1	0.997833367075794
4691	1	12973630	12974001	0.273153547260105	1.63892128356063	659	6184	6189	6	16	-0.710094197610706	0	-0.710094197610706	-1.66710546021712	0	-1.66710546021712	0.1237	1	0.997833367075794
3091	2	5018604	5019682	0.307497615463194	1.84498569277917	1613	13991	13996	6	16	-0.710018813497828	0	-0.710018813497828	-1.06895773601004	0.0461117555766424	-1.11506949158669	0.3529	1	0.997833367075794
5358	5	11672063	11672064	0.211319783289711	0.211319783289711	4012	33964	33964	1	25	-0.709380652286713	0	-0.709380652286713	-0.709380652286713	0	-0.709380652286713	0.01774	1	0.997833367075794
5618	7	12535548	12536012	0.223121456241123	0.669364368723369	5427	47096	47098	3	38	-0.707844976613677	0	-0.707844976613677	-0.897544070515379	0.0476586240678348	-0.945202694583213	0.8086	1	0.997833367075794
890	15	9753082	9753296	0.543762990510227	1.63128897153068	10060	89465	89467	3	28	-0.70484071609271	0	-0.70484071609271	-1.59896036903402	0	-1.59896036903402	0.1481	1	0.997833367075794
9312	11	13117952	13118786	-0.16294337755322	1.79237715308542	7984	71457	71467	11	52	0.704138181471058	0.704138181471058	0	2.5795148590204	2.99482235600534	-0.415307496984946	0.1696	1	0.997833367075794
7977	9	5057344	5057579	-0.120527401241097	0.843691808687678	6383	57174	57180	7	19	0.703205051565501	0.703205051565501	0	0.622006133057234	1.07649503822193	-0.454488905164691	0.1852	1	0.997833367075794
537	7	2118708	2119419	-0.13856189895828	0.692809494791398	5042	43607	43611	5	72	0.703005681990178	0.703005681990178	0	1.38600736536685	1.62742082781744	-0.241413462450586	0.2572	1	0.997833367075794
739	5	10270380	10271339	-0.308559851485225	1.54279925742613	3928	32903	32907	5	45	0.70299537086928	0.70299537086928	0	1.47173166575373	1.54020783416717	-0.0684761684134347	0.4239	1	0.997833367075794
5236	8	3843490	3844905	0.170788503921942	2.04946204706331	5714	50189	50200	12	53	-0.700844611986673	0	-0.700844611986673	-2.4870999277702	0.217895128589714	-2.70499505635992	0.08858	0.9987	0.997833367075794
789	1	5534583	5534725	0.20015155591186	1.0007577795593	266	2411	2415	5	10	-0.700794312853261	0	-0.700794312853261	-0.820213042810698	0.137849620875339	-0.958062663686036	0.3441	1	0.997833367075794
511	2	456436	456952	-0.277331348038514	1.9413194362696	1439	12761	12767	7	33	0.70061646731517	0.70061646731517	0	2.20888734565124	2.30402638099229	-0.0951390353410499	0.4867	1	0.997833367075794
3511	5	11912094	11912623	-0.274716182147523	2.74716182147523	4052	34733	34742	10	44	0.700607134548152	0.700607134548152	0	3.19829673528522	3.2370407347846	-0.0387439994993788	0.6051	1	0.997833367075794
2480	10	6500458	6500476	-0.353639287890458	0.707278575780915	6944	61570	61571	2	13	0.69881137861821	0.69881137861821	0	0.69881137861821	0.69881137861821	0	0.01628	1	0.997833367075794
7802	10	12042695	12043367	0.223768713423859	1.56638099396701	7329	65568	65574	7	43	-0.697776081946931	0	-0.697776081946931	-1.85492553933577	0.0416121584254699	-1.89653769776124	0.2046	1	0.997833367075794
4343	7	19339	19401	0.216955662416639	0.433911324833278	4965	42936	42937	2	35	-0.697389695103591	0	-0.697389695103591	-0.846892598080172	0	-0.846892598080172	0.07656	1	0.997833367075794
158	GroupUn134	10381	10896	-0.262296859893256	1.31148429946628	11069	98667	98671	5	34	0.696974566742949	0.696974566742949	0	1.69104467544768	1.78335554283311	-0.0923108673854345	0.04515	0.9999	0.997833367075794
1977	7	9021550	9021680	-0.173426467720745	0.34685293544149	5264	45426	45427	2	13	0.696383858638535	0.696383858638535	0	0.728549285031479	0.728549285031479	0	0.03095	1	0.997833367075794
3337	10	5091802	5091853	0.469914834770987	0.939829669541975	6876	61023	61024	2	25	-0.693517030696914	0	-0.693517030696914	-0.869813858616276	0	-0.869813858616276	0.1291	1	0.997833367075794
226	11	8060474	8062069	0.204447217495282	2.65781382743867	7684	68481	68493	13	26	-0.693280569600979	0	-0.693280569600979	-2.36363610275978	0.398427350827738	-2.76206345358752	0.1902	1	0.997833367075794
5980	2	14658647	14658959	0.268619578087079	1.34309789043539	2101	17470	17474	5	9	-0.693226140117875	0	-0.693226140117875	-1.57795386930251	0.0135170391263983	-1.59147090842891	0.5607	1	0.997833367075794
8816	1	1569980	1570742	0.189398115294725	2.27277738353669	87	829	840	12	23	-0.69009139611579	0	-0.69009139611579	-2.30160944848083	0	-2.30160944848083	0.6238	1	0.997833367075794
1063	15	9862568	9863006	0.150279142266217	0.601116569064869	10082	89675	89678	4	12	0.689539999567865	0.689539999567865	0	-0.0842440746289541	0.689539999567865	-0.77378407419682	0.591	1	0.997833367075794
3251	2	14684646	14684923	0.137494983225869	1.23745484903282	2106	17593	17601	9	22	-0.68879539606997	0	-0.68879539606997	-1.91194487125939	0.150891203198837	-2.06283607445823	0.4289	1	0.997833367075794
756	3	2565258	2565488	-0.203573034928638	1.01786517464319	2324	19832	19836	5	13	0.687689877344856	0.687689877344856	0	1.11458248576937	1.18369924646384	-0.0691167606944679	0.3924	1	0.997833367075794
4579	7	10990025	10992420	0.252946315470232	2.02357052376186	5341	45942	45949	8	19	-0.685849620182009	0	-0.685849620182009	-1.87937663188532	0.344665748068893	-2.22404237995421	0.4339	1	0.997833367075794
5448	1	22555276	22555810	-0.201974753671421	1.81777278304279	1040	9704	9712	9	38	0.684429791605574	0.684429791605574	0	2.01646553968574	2.11675925591367	-0.100293716227927	0.0411	0.9997	0.997833367075794
7872	6	1299655	1300481	0.16976559885096	1.18835919195672	4266	37425	37431	7	41	-0.684358058886111	0	-0.684358058886111	-1.53125393828942	0.0212465645463293	-1.55250050283575	0.2311	1	0.997833367075794
6436	16	6022880	6022881	0.673198000493674	0.673198000493674	10379	92518	92518	1	9	-0.683254095672062	0	-0.683254095672062	-0.683254095672062	0	-0.683254095672062	0.7994	1	0.997833367075794
4391	1	22561350	22561781	-0.239295075842168	2.15365568257952	1041	9727	9735	9	31	0.683039800313936	0.683039800313936	0	2.29082136291167	2.34779686608044	-0.0569755031687698	0.5172	1	0.997833367075794
9003	2	3029504	3030044	0.229192379177137	1.83353903341709	1531	13457	13464	8	26	-0.682873569088503	0	-0.682873569088503	-1.48696318113687	0.197362383935154	-1.68432556507202	0.02419	0.9901	0.997833367075794
2730	1	13912758	13912913	0.174323377723729	0.522970133171187	685	6424	6426	3	58	-0.682308490312172	0	-0.682308490312172	-0.812747391349087	0.173250238421348	-0.985997629770435	0.4226	1	0.997833367075794
7984	11	14602469	14602741	-0.202333928198558	0.607001784595673	8134	74025	74027	3	16	0.678770056784305	0.678770056784305	0	0.831275727496884	0.925841667583186	-0.0945659400863015	0.5474	1	0.997833367075794
4039	15	9825326	9825327	-0.671345464291503	0.671345464291503	10072	89607	89607	1	32	0.677979403638802	0.677979403638802	0	0.677979403638802	0.677979403638802	0	0.2774	1	0.997833367075794
9443	11	8182412	8182426	-0.531808578145949	1.0636171562919	7692	68603	68604	2	7	0.67636680663756	0.67636680663756	0	1.06030118390342	1.06030118390342	0	0.7737	1	0.997833367075794
8058	8	12627005	12627905	0.19057156943558	0.76228627774232	6158	55126	55129	4	43	-0.676109430046577	0	-0.676109430046577	-1.26133711170845	0	-1.26133711170845	0.1423	1	0.997833367075794
9479	GroupUn74	137067	137352	0.435062321203803	0.870124642407605	10833	96440	96441	2	28	-0.672942652081865	0	-0.672942652081865	-0.744078557113296	0	-0.744078557113296	0.4855	1	0.997833367075794
523	4	844011	844754	-0.322028841531781	1.28811536612712	2889	24541	24544	4	50	0.672461879526817	0.672461879526817	0	1.58709665586694	1.58709665586694	0	0.1334	1	0.997833367075794
7352	4	2747327	2749789	-0.273288236403098	3.27945883683717	2955	25002	25013	12	39	0.671406445622853	0.671406445622853	0	2.22959254071071	2.54973315670022	-0.320140615989501	0.1853	0.9998	0.997833367075794
6795	1	6111003	6112447	-0.193279936396832	1.15967961838099	315	2776	2781	6	54	0.671330578276185	0.671330578276185	0	1.15872507208522	1.35276973766848	-0.194044665583258	0.1484	1	0.997833367075794
5942	2	15490158	15490589	-0.329428935746627	1.31771574298651	2176	18560	18563	4	30	0.670393087198836	0.670393087198836	0	1.22801867877446	1.22801867877446	0	0.02356	0.9964	0.997833367075794
4661	9	4627091	4627634	0.16972307560472	0.8486153780236	6373	57084	57088	5	25	-0.670281040070733	0	-0.670281040070733	-1.15780104187632	0	-1.15780104187632	0.4682	1	0.997833367075794
5767	11	13057423	13058307	-0.141831998513123	0.99282398959186	7975	71221	71227	7	37	0.669663494483423	0.669663494483423	0	1.01139269676091	1.35616167820939	-0.34476898144848	0.6443	1	0.997833367075794
5086	7	10973765	10975502	0.29808104315839	3.27889147474229	5337	45912	45922	11	45	-0.666965608164184	0	-0.666965608164184	-3.04283471142261	0	-3.04283471142261	0.7293	1	0.997833367075794
7593	8	7868423	7869770	-0.214632400507658	3.64875080863018	5934	52532	52548	17	47	0.665409061053598	0.665409061053598	0	4.46467546797533	4.79161983398818	-0.326944366012849	0.2295	1	0.997833367075794
8509	5	7532709	7532725	-0.114454820772601	0.228909641545203	3783	31606	31607	2	7	0.66519554025321	0.66519554025321	0	0.68304124428048	0.68304124428048	0	0.1412	1	0.997833367075794
6892	15	1284657	1284889	0.145775831158223	0.874654986949336	9546	84950	84955	6	26	-0.665142288451201	0	-0.665142288451201	-1.38494979603864	0	-1.38494979603864	0.7473	1	0.997833367075794
5574	7	9061488	9062483	0.27964788326602	2.23718306612816	5270	45488	45495	8	37	-0.66498344966525	0	-0.66498344966525	-1.25134331879039	0.235592346698457	-1.48693566548885	0.2321	1	0.997833367075794
7403	6	4583256	4585559	0.215652457504888	3.01913440506843	4335	37769	37782	14	33	-0.664188131173226	0	-0.664188131173226	-2.90192798306978	0.159589789904117	-3.0615177729739	0.7271	1	0.997833367075794
5506	15	9865130	9866196	0.319185834629928	2.55348667703942	10083	89687	89694	8	15	-0.663196367774292	0	-0.663196367774292	-2.45339672851229	0	-2.45339672851229	0.3561	1	0.997833367075794
1847	9	10505960	10506159	0.386829447500107	0.773658895000214	6691	59742	59743	2	7	-0.663042074239258	0	-0.663042074239258	-0.779452802369363	0	-0.779452802369363	0.5461	1	0.997833367075794
1286	4	3522524	3523063	0.12175131296388	1.09576181667492	3015	25394	25402	9	29	0.662321531132917	0.662321531132917	0	-0.664590144743475	1.32693166748001	-1.99152181222348	0.2305	1	0.997833367075794
841	11	10472578	10473248	0.209533059329492	1.04766529664746	7807	69673	69677	5	12	-0.66149620129824	0	-0.66149620129824	-0.895589418978543	0.136036536049892	-1.03162595502843	0.4824	1	0.997833367075794
2756	1	1553502	1554697	-0.180903374631899	2.53264724484659	83	786	799	14	40	0.659439057332648	0.659439057332648	0	1.89555051489644	2.425026661355	-0.529476146458561	0.5132	1	0.997833367075794
2527	13	652935	652956	-0.445953167929679	0.891906335859357	8646	77934	77935	2	63	0.658713507606371	0.658713507606371	0	1.08726040263505	1.08726040263505	0	0.507	1	0.997833367075794
535	7	9372852	9372939	0.425678545905502	0.851357091811003	5282	45562	45563	2	8	-0.658600146008498	0	-0.658600146008498	-0.71235292013374	0	-0.71235292013374	0.3023	1	0.997833367075794
1600	4	3461742	3463360	0.30168655473412	2.11180588313884	3004	25296	25302	7	21	-0.65732134968099	0	-0.65732134968099	-2.15523174074359	0	-2.15523174074359	0.345	1	0.997833367075794
2582	15	2634197	2635472	-0.222707574677079	1.55895302273955	9635	85976	85982	7	47	0.65707034995765	0.65707034995765	0	1.41034209082099	1.65944786664959	-0.2491057758286	0.7156	1	0.997833367075794
9676	7	4841665	4841666	0.649195020932654	0.649195020932654	5152	44534	44534	1	8	-0.655200370500979	0	-0.655200370500979	-0.655200370500979	0	-0.655200370500979	0.1187	1	0.997833367075794
6084	8	1605589	1606844	0.222858325640967	3.78859153589643	5523	47901	47917	17	40	-0.652931521232816	0	-0.652931521232816	-3.77303293720254	0.507551220211358	-4.2805841574139	0.4895	1	0.997833367075794
2878	8	7891742	7892095	0.14515482651091	0.580619306043638	5937	52674	52677	4	57	-0.652537564323168	0	-0.652537564323168	-1.09853064320345	0.0371503583383863	-1.13568100154184	0.2653	1	0.997833367075794
5034	GroupUn254	17935	19232	-0.238608529983318	1.67025970988323	11346	100868	100874	7	12	0.651657902340727	0.651657902340727	0	1.60220898134914	1.60220898134914	0	0.4938	1	0.997833367075794
5093	5	12416866	12417150	0.434039528618661	1.30211858585598	4092	35182	35184	3	28	-0.650672442511275	0	-0.650672442511275	-1.29538900962112	0	-1.29538900962112	0.5158	1	0.997833367075794
7952	2	10079635	10080018	0.179123285938397	1.43298628750718	1846	15587	15594	8	26	-0.649790716002901	0	-0.649790716002901	-1.59715847967134	0.394941787841914	-1.99210026751325	0.08567	1	0.997833367075794
3739	11	13186800	13186801	0.581805785813479	0.581805785813479	7994	71766	71766	1	53	-0.649168693759953	0	-0.649168693759953	-0.649168693759953	0	-0.649168693759953	0.083	1	0.997833367075794
355	9	5160666	5161605	0.206995834148331	1.24197500488999	6391	57308	57313	6	55	-0.648307585428982	0	-0.648307585428982	-1.01077880821313	0.0581554139609858	-1.06893422217412	0.4784	1	0.997833367075794
5273	5	11714184	11714646	0.212034341141721	1.90830907027549	4020	34186	34194	9	28	-0.648078814503318	0	-0.648078814503318	-0.633637425204181	0.496281650125362	-1.12991907532954	0.5713	1	0.997833367075794
4913	1	23874739	23876218	-0.365648827180245	9.14122067950612	1101	10066	10090	25	33	0.647995207409089	0.647995207409089	0	9.30190466356054	9.30190466356054	0	0.7439	1	0.997833367075794
5855	11	5172612	5172628	0.216150067643214	0.432300135286429	7610	67872	67873	2	25	-0.647622491984069	0	-0.647622491984069	-0.869759426870498	0	-0.869759426870498	0.2081	1	0.997833367075794
3336	2	9187470	9187830	-0.146094571541131	1.02266200078792	1790	14979	14985	7	26	0.646962341876868	0.646962341876868	0	0.840767354512335	1.13270644939849	-0.291939094886155	0.3932	1	0.997833367075794
1598	5	1670069	1670737	0.427859133649233	1.71143653459693	3547	29565	29568	4	19	-0.646841480585722	0	-0.646841480585722	-1.43514436328577	0	-1.43514436328577	0.3372	1	0.997833367075794
3240	GroupUn254	5217	5280	0.374505439907571	1.12351631972271	11344	100815	100817	3	33	-0.64679854998951	0	-0.64679854998951	-1.24346345071433	0	-1.24346345071433	0.7712	1	0.997833367075794
3129	10	11391302	11392485	-0.250324509927736	1.75227156949415	7299	65097	65103	7	16	0.646057120563267	0.646057120563267	0	1.72222053988167	1.72222053988167	0	0.1206	1	0.997833367075794
2131	GroupUn22	103061	103904	0.485204185578167	4.85204185578167	10600	94390	94399	10	10	-0.645980452701584	0	-0.645980452701584	-4.89149460697887	0	-4.89149460697887	0.06238	0.9996	0.997833367075794
8040	15	3746797	3747217	-0.165439734003267	1.15807813802287	9691	86611	86617	7	34	0.643047523737312	0.643047523737312	0	1.44834177064366	1.60265345840705	-0.154311687763388	0.347	1	0.997833367075794
8551	11	14614596	14615758	0.238336843374705	1.66835790362293	8137	74080	74086	7	32	-0.643017446627962	0	-0.643017446627962	-1.98959740373951	0	-1.98959740373951	0.04974	0.9886	0.997833367075794
4494	11	13116566	13117136	0.116550140249622	0.699300841497729	7984	71437	71442	6	52	-0.642683876277934	0	-0.642683876277934	-1.41216749972519	0	-1.41216749972519	0.6394	1	0.997833367075794
9020	13	9188393	9188871	0.280726421333137	1.68435852799882	9010	79691	79696	6	9	-0.642315049908366	0	-0.642315049908366	-1.65665499030209	0	-1.65665499030209	0.5458	1	0.997833367075794
3099	11	12643076	12643098	0.361301038712704	0.722602077425408	7941	70870	70871	2	45	-0.642119389651675	0	-0.642119389651675	-0.594944148424247	0.047175241227428	-0.642119389651675	0.21	1	0.997833367075794
4620	4	2615681	2616074	-0.210671575129528	1.26402945077717	2933	24855	24860	6	18	0.64050156124587	0.64050156124587	0	1.37771255843852	1.43632445475626	-0.0586118963177474	0.3347	1	0.997833367075794
3117	14	9304393	9304736	0.405163367847565	1.2154901035427	9460	83977	83979	3	21	-0.640012251068877	0	-0.640012251068877	-1.47682568320607	0	-1.47682568320607	0.3087	1	0.997833367075794
9674	GroupUn43	115648	116056	-0.215956882110934	1.51169817477654	10721	95480	95486	7	55	0.639695514843501	0.639695514843501	0	1.83481840924416	1.83481840924416	0	0.3383	1	0.997833367075794
2433	4	7525308	7525693	0.283145752255338	1.13258300902135	3212	26793	26796	4	24	-0.639498931156938	0	-0.639498931156938	-1.2609412954681	0	-1.2609412954681	0.2961	1	0.997833367075794
9288	1	1276501	1277937	-0.230644501488878	2.0758005133999	61	429	437	9	21	0.638397800033747	0.638397800033747	0	1.35166122526182	2.00369630459874	-0.652035079336923	0.08088	0.9975	0.997833367075794
2104	GroupUn162	14369	14806	-0.225681924539472	1.12840962269736	11162	99497	99501	5	107	0.638271394791976	0.638271394791976	0	0.917780091277826	1.52014578218232	-0.602365690904498	0.1212	1	0.997833367075794
6108	3	11990957	11990958	-0.637859739728063	0.637859739728063	2796	23499	23499	1	40	0.637859701282637	0.637859701282637	0	0.637859701282637	0.637859701282637	0	0.1292	1	0.997833367075794
3987	2	218961	219058	0.528977548524809	1.05795509704962	1431	12685	12686	2	19	-0.636468751548365	0	-0.636468751548365	-0.785061928938759	0	-0.785061928938759	0.1322	1	0.997833367075794
3725	15	2638958	2639402	-0.239625832071463	1.19812916035731	9635	86005	86009	5	47	0.636155225369758	0.636155225369758	0	1.33217420874236	1.33217420874236	0	0.4068	1	0.997833367075794
6810	11	14673447	14674698	0.186414263142829	3.35545673657093	8147	74252	74269	18	26	-0.635898933006668	0	-0.635898933006668	-2.66294499026608	1.17251079584912	-3.8354557861152	0.1458	1	0.997833367075794
1235	10	9949838	9950832	-0.254500962486311	1.52700577491786	7183	63954	63959	6	38	0.635482105335405	0.635482105335405	0	1.84663803204251	1.84663803204251	0	0.3903	1	0.997833367075794
6887	GroupUn22	9737	10395	-0.289979389300824	1.73987633580495	10585	94298	94303	6	24	0.633808284410464	0.633808284410464	0	1.8626797496786	1.8626797496786	0	0.1552	1	0.997833367075794
7586	GroupUn229	18711	19197	0.132059950840656	1.18853955756591	11304	100533	100541	9	45	-0.633679087999103	0	-0.633679087999103	-1.32765915595302	0.120824938644486	-1.4484840945975	0.2176	1	0.997833367075794
9486	8	2484077	2484458	0.131399648866077	0.656998244330384	5624	49309	49313	5	21	-0.63257647500429	0	-0.63257647500429	-1.07419327239154	0.0110412152286672	-1.0852344876202	0.8058	1	0.997833367075794
1341	8	3552463	3553517	-0.326243083496921	1.30497233398768	5688	49904	49907	4	15	0.630281921904719	0.630281921904719	0	1.54563344486985	1.54563344486985	0	0.219	1	0.997833367075794
7903	GroupUn6	185016	185197	0.407227061966573	1.22168118589972	10489	93483	93485	3	14	-0.629817410461638	0	-0.629817410461638	-0.759090794971734	0	-0.759090794971734	0.1025	1	0.997833367075794
1278	2	13131646	13131647	-0.629538261985123	0.629538261985123	1993	16550	16550	1	28	0.629538261985123	0.629538261985123	0	0.629538261985123	0.629538261985123	0	0.6928	1	0.997833367075794
851	16	1528268	1528494	0.14762180632098	0.885730837925881	10152	90225	90230	6	29	-0.629221905345772	0	-0.629221905345772	-1.465550937806	0	-1.465550937806	0.7937	1	0.997833367075794
3897	11	5077983	5078471	0.132180444838317	0.793082669029903	7602	67747	67752	6	22	-0.627408966580692	0	-0.627408966580692	-0.555292066693684	0.329053550632529	-0.884345617326213	0.4741	1	0.997833367075794
5722	11	5076582	5076811	-0.349814233686044	0.699628467372088	7602	67738	67739	2	22	0.626823781931934	0.626823781931934	0	0.878024186201896	0.878024186201896	0	0.2668	1	0.997833367075794
7881	1	3109887	3110795	-0.161347127043201	0.968082762259204	160	1568	1573	6	78	0.626207499749975	0.626207499749975	0	1.43799554234105	1.50494415275211	-0.0669486104110666	0.01831	0.8743	0.997833367075794
6690	2	12714061	12714269	-0.132112469505247	0.924787286536727	1971	16299	16305	7	29	0.626065932700216	0.626065932700216	0	1.17398319121232	1.46948946684058	-0.295506275628268	0.6783	1	0.997833367075794
8250	1	6153870	6154088	-0.155668258001311	0.934009548007868	320	2849	2854	6	37	0.625203369956223	0.625203369956223	0	1.44356876281458	1.44356876281458	0	0.6952	1	0.997833367075794
6412	8	7070042	7070043	-0.619838054390671	0.619838054390671	5878	51889	51889	1	41	0.623835415085327	0.623835415085327	0	0.623835415085327	0.623835415085327	0	0.3485	1	0.997833367075794
2377	3	11771363	11771910	-0.179365194917074	1.25555636441952	2787	23400	23406	7	8	0.623084536040017	0.623084536040017	0	1.12173288388683	1.16263673387816	-0.0409038499913381	0.6639	1	0.997833367075794
3782	8	10520574	10521491	-0.314559563555346	1.88735738133208	6085	54530	54535	6	60	0.622515087457666	0.622515087457666	0	1.77846508208795	1.93722822902994	-0.158763146941998	0.5033	1	0.997833367075794
2159	8	2405125	2405874	0.162926558553362	0.977559351320171	5615	49156	49161	6	32	0.622105820988856	0.622105820988856	0	-0.787861556074401	0.657074852244356	-1.44493640831876	0.1527	1	0.997833367075794
7273	1	6903738	6905515	0.160177974685953	2.24249164560335	357	3235	3248	14	30	-0.621436317292512	0	-0.621436317292512	-1.65170302359717	0.3694565626976	-2.02115958629477	0.5314	1	0.997833367075794
1907	12	1189015	1189341	-0.341595811612005	1.02478743483601	8191	74427	74429	3	15	0.620934561687421	0.620934561687421	0	1.20291129441297	1.20291129441297	0	0.3033	1	0.997833367075794
5901	8	7831925	7832126	0.220019403994204	1.32011642396522	5929	52425	52430	6	32	-0.620823949191518	0	-0.620823949191518	-1.63501187160651	0.0352462931184796	-1.67025816472499	0.3421	1	0.997833367075794
5746	10	11511376	11512806	0.244338731150178	1.71037111805125	7307	65318	65324	7	98	-0.620404410713754	0	-0.620404410713754	-1.76157227818403	0	-1.76157227818403	0.3303	1	0.997833367075794
5542	7	7608963	7609891	-0.221681500608122	1.77345200486498	5221	45044	45051	8	18	0.620106151178432	0.620106151178432	0	1.83994802729716	1.83994802729716	0	0.7506	1	0.997833367075794
9130	3	3711287	3712626	0.181856555785928	1.09113933471557	2380	20283	20288	6	20	-0.619839281950529	0	-0.619839281950529	-1.17159970532784	0.170474630291211	-1.34207433561905	0.2732	1	0.997833367075794
2916	6	6116310	6117955	0.185603042668627	2.96964868269803	4420	38450	38465	16	72	-0.619039312632795	0	-0.619039312632795	-3.00123471170422	0.614550577343816	-3.61578528904803	0.1168	0.9995	0.997833367075794
3152	4	2399037	2399462	-0.335294917883371	1.34117967153348	2920	24682	24685	4	42	0.618731559402977	0.618731559402977	0	1.56005227853878	1.56005227853878	0	0.6264	1	0.997833367075794
1246	GroupUn131	73600	73750	0.285760367170944	2.00032257019661	11064	98629	98635	7	23	-0.617948174484262	0	-0.617948174484262	-1.87489271392175	0	-1.87489271392175	0.1254	1	0.997833367075794
8113	GroupUn6	115040	115041	-0.617467934561719	0.617467934561719	10474	93241	93241	1	14	0.61746793452614	0.61746793452614	0	0.61746793452614	0.61746793452614	0	0.2414	1	0.997833367075794
2674	11	13227363	13227877	-0.131349193372887	1.31349193372887	8004	71950	71959	10	33	0.616646392050943	0.616646392050943	0	1.89396711333968	1.98101601036397	-0.0870488970242915	0.5621	1	0.997833367075794
1291	10	8551689	8551715	0.331291958441293	0.662583916882585	7073	62928	62929	2	42	-0.615545905345654	0	-0.615545905345654	-0.779509854911958	0	-0.779509854911958	0.5897	1	0.997833367075794
8008	9	7308710	7308843	-0.261531149807111	0.784593449421332	6532	58926	58928	3	15	0.614757955803444	0.614757955803444	0	0.690323451107684	0.795685000040803	-0.10536154893312	0.5341	1	0.997833367075794
6666	7	2130305	2130661	-0.346508571686923	2.07905143012154	5043	43625	43630	6	46	0.613450157374288	0.613450157374288	0	2.16710553058751	2.16710553058751	0	0.1546	1	0.997833367075794
8972	13	5946484	5946906	0.125699952876779	0.628499764383893	8917	79259	79263	5	20	-0.612332355364835	0	-0.612332355364835	-0.886878995982594	0	-0.886878995982594	0.7457	1	0.997833367075794
8780	8	7863144	7864133	-0.248848615016213	0.995394460064854	5933	52509	52512	4	15	0.61204705925288	0.61204705925288	0	1.18591917448943	1.25054016417524	-0.0646209896858136	0.3676	1	0.997833367075794
8717	3	7328623	7328739	-0.334744553066242	1.00423365919873	2585	21604	21606	3	8	0.61162601195577	0.61162601195577	0	0.978936020572354	1.00673435258666	-0.027798332014306	0.01607	1	0.997833367075794
1423	6	14231936	14232101	-0.131996933442494	0.395990800327481	4733	40740	40742	3	10	0.611021997672218	0.611021997672218	0	0.562349026763086	0.657618891071831	-0.0952698643087457	0.6576	1	0.997833367075794
1583	6	9323452	9324124	0.215542499321647	1.07771249660824	4579	40051	40055	5	10	-0.610744575585219	0	-0.610744575585219	-1.05753726269575	0	-1.05753726269575	0.3592	1	0.997833367075794
867	1	2881206	2882490	0.171853178332243	1.03111906999346	151	1384	1389	6	18	-0.610576628880443	0	-0.610576628880443	-1.23133791624696	0.0372282087586973	-1.26856612500566	0.5897	1	0.997833367075794
551	13	1822337	1822890	0.249938145764189	0.749814437292568	8724	78471	78473	3	16	-0.610211188033642	0	-0.610211188033642	-1.16286426886276	0	-1.16286426886276	0.06221	1	0.997833367075794
6022	11	13611846	13612883	-0.216720797978642	3.03409117170098	8043	72700	72713	14	45	0.609942614934422	0.609942614934422	0	2.80834168313111	2.818510340084	-0.0101686569528907	0.4497	1	0.997833367075794
1601	6	6284867	6286888	-0.235739615617777	2.12165654056	4437	38695	38703	9	18	0.609774963171047	0.609774963171047	0	0.876059365450332	1.89096371283024	-1.01490434737991	0.1302	0.9991	0.997833367075794
7014	14	10216169	10216631	-0.125648448836565	0.628242244182827	9508	84487	84491	5	69	0.609568488921017	0.609568488921017	0	0.672679991480649	0.823429019107215	-0.150749027626566	0.4057	1	0.997833367075794
7898	GroupUn102	41885	42503	-0.239460887202459	1.67622621041721	10936	97416	97422	7	27	0.609521061926059	0.609521061926059	0	1.99312769904036	1.99312769904036	0	0.2645	1	0.997833367075794
8600	2	7523466	7524737	-0.25536347323025	2.29827125907225	1720	14745	14753	9	16	0.608929574718913	0.608929574718913	0	2.23836767710644	2.3047709801762	-0.0664033030697585	0.714	1	0.997833367075794
9219	9	4613999	4614547	0.42874906904736	0.85749813809472	6372	57050	57051	2	37	-0.608662301612274	0	-0.608662301612274	-0.959893913042649	0	-0.959893913042649	0.3977	1	0.997833367075794
4934	3	1794867	1795446	0.155021494444036	1.24017195555229	2265	19194	19201	8	21	-0.608476656978407	0	-0.608476656978407	-1.65210411490795	0	-1.65210411490795	0.6239	1	0.997833367075794
4479	6	16070084	16071011	0.18059115004816	1.44472920038528	4802	41319	41326	8	29	-0.605125213322691	0	-0.605125213322691	-1.58475016896311	0.252141494894076	-1.83689166385719	0.04126	0.9903	0.997833367075794
9553	1	15484163	15484786	-0.280712500071402	1.96498750049981	744	7015	7021	7	7	0.604568771366123	0.604568771366123	0	2.78761434479069	2.83863587678416	-0.0510215319934698	0.5193	1	0.997833367075794
4383	15	3463905	3465289	0.271814232112735	2.17451385690188	9661	86226	86233	8	29	-0.603940320763665	0	-0.603940320763665	-2.63143807629464	0.0839230315690345	-2.71536110786367	0.3402	1	0.997833367075794
2796	14	8492052	8492053	-0.602707088401056	0.602707088401056	9401	83280	83280	1	8	0.603537946501377	0.603537946501377	0	0.603537946501377	0.603537946501377	0	0.3504	1	0.997833367075794
871	7	11004775	11004782	0.273227033075518	0.546454066151036	5343	46019	46020	2	55	-0.601818759842318	0	-0.601818759842318	-0.76244954218558	0	-0.76244954218558	0.5023	1	0.997833367075794
5630	2	5569130	5569137	-0.539840373553756	1.07968074710751	1639	14249	14250	2	24	0.601388439204353	0.601388439204353	0	1.14309878825043	1.14309878825043	0	0.5823	1	0.997833367075794
7878	11	9394550	9395278	0.239485555573198	1.19742777786599	7768	69363	69367	5	50	-0.600428012151177	0	-0.600428012151177	-1.23664204936921	0.285932448154687	-1.5225744975239	0.3355	1	0.997833367075794
592	2	217586	217632	0.212744391959214	0.850977567836854	1431	12675	12678	4	19	-0.599345051936719	0	-0.599345051936719	-1.05397048271233	0	-1.05397048271233	0.7859	1	0.997833367075794
6985	1	22576833	22577572	-0.149977199743689	1.19981759794951	1043	9765	9772	8	27	0.599098546034987	0.599098546034987	0	1.01894791130224	1.34671678544597	-0.327768874143728	0.5515	1	0.997833367075794
8576	11	12212472	12212603	0.1862618209296	0.5587854627888	7908	70396	70398	3	17	-0.598879182977074	0	-0.598879182977074	-0.40760750809466	0.371823528707337	-0.779431036801997	0.2745	1	0.997833367075794
6445	1	12368228	12369078	0.201027721444493	1.40719405011145	601	5486	5492	7	28	-0.598810757264874	0	-0.598810757264874	-1.59852424469981	0.102694876490634	-1.70121912119044	0.2715	1	0.997833367075794
9575	2	5416009	5416443	0.293826168448901	1.1753046737956	1635	14207	14210	4	9	-0.598713905734052	0	-0.598713905734052	-1.02579997566894	0.0300613365891755	-1.05586131225812	0.433	1	0.997833367075794
4627	12	4432363	4432729	0.262771987423738	1.83940391196617	8280	75199	75205	7	17	-0.598176497624028	0	-0.598176497624028	-1.33154515002698	0.178828111805464	-1.51037326183245	0.4698	1	0.997833367075794
5974	7	10972238	10973089	-0.1617784167099	2.2648978339386	5337	45891	45904	14	45	0.596781391897382	0.596781391897382	0	1.97946558343573	2.43154340439632	-0.452077820960595	0.7991	1	0.997833367075794
8936	GroupUn61	109004	109529	-0.218658352976525	0.874633411906098	10785	96033	96036	4	34	0.596182813568436	0.596182813568436	0	0.663482253880273	0.90413761333097	-0.240655359450696	0.5474	1	0.997833367075794
6434	GroupUn254	11434	11767	0.373100367876218	1.11930110362865	11345	100849	100851	3	15	-0.596124038345467	0	-0.596124038345467	-1.05113133044682	0	-1.05113133044682	0.771	1	0.997833367075794
8151	7	2131793	2132371	-0.201713329486025	1.21027997691615	5043	43635	43640	6	46	0.595844038058712	0.595844038058712	0	1.10861477931742	1.43483438932646	-0.326219610009041	0.4863	1	0.997833367075794
6472	GroupUn26	55798	55956	0.367647912714683	0.735295825429367	10625	94602	94603	2	13	-0.595077895035769	0	-0.595077895035769	-0.669030377120582	0	-0.669030377120582	0.6698	1	0.997833367075794
2048	5	10535355	10536011	0.3016875589557	1.2067502358228	3957	33287	33290	4	7	-0.595013269468586	0	-0.595013269468586	-0.947728555317057	0	-0.947728555317057	0.6022	1	0.997833367075794
1587	12	10464377	10464867	0.121940487011702	0.853583409081913	8555	77208	77214	7	68	-0.594865245046027	0	-0.594865245046027	-0.59392975152352	0.478913311194799	-1.07284306271832	0.2244	1	0.997833367075794
7423	GroupUn43	120375	122357	0.261744916847958	2.35570425163162	10721	95494	95502	9	55	-0.593090848354651	0	-0.593090848354651	-2.2714375597572	0.0375730122414897	-2.30901057199869	0.5689	1	0.997833367075794
8578	9	6542590	6542798	0.406194595317755	1.62477838127102	6491	58687	58690	4	23	-0.591539320990109	0	-0.591539320990109	-1.65732669408735	0	-1.65732669408735	0.5918	1	0.997833367075794
2518	5	7289768	7290132	-0.22422623481091	1.34535740886546	3766	31296	31301	6	34	0.589887492226186	0.589887492226186	0	1.32249843851335	1.32249843851335	0	0.317	1	0.997833367075794
2960	8	11555007	11555638	-0.402901664111895	1.61160665644758	6117	54862	54865	4	15	0.589254241320501	0.589254241320501	0	1.59070035435355	1.59070035435355	0	0.02018	0.9628	0.997833367075794
5353	GroupUn162	5108	6678	0.14573182803832	1.4573182803832	11162	99427	99436	10	107	-0.58843441210068	0	-0.58843441210068	-0.912226300843079	0.211031442546709	-1.12325774338979	0.2796	1	0.997833367075794
144	11	9312664	9312665	0.588736739070562	0.588736739070562	7762	69257	69257	1	12	-0.587044802060764	0	-0.587044802060764	-0.587044802060764	0	-0.587044802060764	0.07388	1	0.997833367075794
5363	3	5039774	5039897	-0.170364690136175	0.681458760544698	2459	20718	20721	4	11	0.585998162752864	0.585998162752864	0	0.659248750277842	0.755595219753035	-0.0963464694751931	0.3597	1	0.997833367075794
3890	5	6076285	6076878	-0.250968053612524	1.50580832167514	3709	30734	30739	6	11	0.585947813964156	0.585947813964156	0	2.01511664813878	2.01511664813878	0	0.1275	1	0.997833367075794
9633	1	26695564	26695792	-0.163817890573858	0.327635781147716	1256	11249	11250	2	27	0.58503109243056	0.58503109243056	0	0.931794056662994	0.931794056662994	0	0.6359	1	0.997833367075794
2219	2	10080420	10080836	-0.231572775563363	1.62100942894354	1846	15596	15602	7	26	0.584610603686059	0.584610603686059	0	2.31876052653428	2.52151273659729	-0.202752210063011	0.3559	1	0.997833367075794
7405	6	6986487	6987048	-0.146666748254892	1.7600009790587	4485	39191	39202	12	47	0.584436843888566	0.584436843888566	0	1.93063257887669	1.95946685734754	-0.0288342784708499	0.6687	1	0.997833367075794
6003	15	2357661	2357909	-0.301449282910421	0.904347848731264	9605	85559	85561	3	24	0.583630323413746	0.583630323413746	0	0.95126106379541	0.95126106379541	0	0.4541	1	0.997833367075794
177	3	12989342	12989722	-0.168067381070304	0.672269524281216	2847	24015	24018	4	31	0.583402773438731	0.583402773438731	0	1.01435986388435	1.01435986388435	0	0.1605	1	0.997833367075794
9452	2	14644534	14644620	-0.455130190056649	0.910260380113298	2097	17414	17415	2	19	0.583061441508599	0.583061441508599	0	0.502394536935676	0.583061441508599	-0.0806669045729227	0.504	1	0.997833367075794
5846	2	14648445	14648751	0.132177613149941	0.396532839449823	2098	17430	17432	3	52	-0.582673388066996	0	-0.582673388066996	-0.710045081120103	0.00175489214217861	-0.711799973262282	0.6215	1	0.997833367075794
8516	GroupUn110	49389	49767	0.365324068072178	1.82662034036089	10975	97824	97828	5	40	-0.58223169217777	0	-0.58223169217777	-1.48059222834331	0.132922420943963	-1.61351464928727	0.5767	1	0.997833367075794
7821	15	2350896	2351075	-0.362801666329381	0.725603332658761	9602	85523	85524	2	8	0.582226575082957	0.582226575082957	0	0.706121226559295	0.706121226559295	0	0.2024	1	0.997833367075794
3600	7	12795926	12796123	-0.322678919670673	0.96803675901202	5442	47309	47311	3	27	0.582002162322735	0.582002162322735	0	0.881032284013756	0.881032284013756	0	0.1506	1	0.997833367075794
9616	16	4634682	4634848	0.209888444710171	0.629665334130514	10329	92002	92004	3	13	-0.581986867308201	0	-0.581986867308201	-0.516106121417514	0.0658807458906877	-0.581986867308201	0.08192	1	0.997833367075794
8814	1	23684784	23685466	0.172852083592862	0.518556250778587	1091	10036	10038	3	30	-0.581690807133107	0	-0.581690807133107	-0.356044207232701	0.225646599900406	-0.581690807133107	0.3269	1	0.997833367075794
7490	4	2667172	2667286	0.388559861919962	1.55423944767985	2941	24899	24902	4	14	-0.580815614961491	0	-0.580815614961491	-1.20814077362702	0	-1.20814077362702	0.166	1	0.997833367075794
2474	8	53774	53984	-0.211683861933556	1.27010317160133	5471	47453	47458	6	73	0.580170499228859	0.580170499228859	0	1.88744261591667	1.88744261591667	0	0.05111	1	0.997833367075794
6849	GroupUn171	1963	2646	0.175680299998927	1.58112269999034	11188	99737	99745	9	12	-0.579050263926266	0	-0.579050263926266	-1.7073687163953	0.156597933495002	-1.86396664989031	0.5074	1	0.997833367075794
2273	8	12638157	12639062	-0.207871301460437	1.6629704116835	6159	55189	55196	8	43	0.578542948832223	0.578542948832223	0	1.49139757278609	1.79180684301817	-0.300409270232082	0.01649	0.8462	0.997833367075794
4438	4	4802618	4802960	0.123399769531127	0.49359907812451	3117	26347	26350	4	33	-0.578379064568234	0	-0.578379064568234	-0.951634040451459	0	-0.951634040451459	0.3938	1	0.997833367075794
1973	2	12699952	12700072	0.290707612512994	0.872122837538981	1967	16241	16243	3	30	-0.577078833680155	0	-0.577078833680155	-0.84830827736239	0	-0.84830827736239	0.03954	1	0.997833367075794
986	14	654138	654565	0.217479260878904	1.30487556527343	9054	80083	80088	6	33	-0.576948927199535	0	-0.576948927199535	-1.05346750757426	0.249927635294906	-1.30339514286917	0.4224	1	0.997833367075794
5864	14	5953926	5954665	0.186701822746769	1.68031640472093	9253	81785	81793	9	44	-0.575927622238503	0	-0.575927622238503	-1.6448589186641	0.423457275976408	-2.06831619464051	0.05916	0.9998	0.997833367075794
7280	4	4669586	4669656	-0.313770589738402	0.941311769215206	3106	26247	26249	3	12	0.575091745901251	0.575091745901251	0	1.21794242578005	1.21794242578005	0	0.2854	1	0.997833367075794
684	8	7033271	7033661	0.180231174143466	1.26161821900426	5872	51681	51687	7	36	-0.573550605931049	0	-0.573550605931049	-1.36522385244642	0.233175411747764	-1.59839926419418	0.2162	1	0.997833367075794
1468	GroupUn94	49722	49723	0.565064417910984	0.565064417910984	10894	96935	96935	1	14	-0.572527977012661	0	-0.572527977012661	-0.572527977012661	0	-0.572527977012661	0.2571	1	0.997833367075794
7594	1	28624170	28624366	0.25517277088274	1.2758638544137	1376	12461	12465	5	20	-0.571596683705499	0	-0.571596683705499	-0.970038700655861	0.2340990486604	-1.20413774931626	0.2029	1	0.997833367075794
938	2	14526242	14526693	-0.198725585089416	0.596176755268249	2080	17093	17095	3	14	0.570221857196687	0.570221857196687	0	0.73782279294878	0.73782279294878	0	0.8015	1	0.997833367075794
9299	4	8192539	8192540	0.567942099594287	0.567942099594287	3230	26962	26962	1	7	-0.569655657638819	0	-0.569655657638819	-0.569655657638819	0	-0.569655657638819	0.726	1	0.997833367075794
7537	4	3664331	3664741	0.159750479791624	0.479251439374872	3042	25710	25712	3	20	-0.568153330218751	0	-0.568153330218751	-0.717333696076583	0.112788528272126	-0.830122224348709	0.6192	1	0.997833367075794
554	4	4621510	4621511	-0.567855794481437	0.567855794481437	3093	26146	26146	1	10	0.567855794803504	0.567855794803504	0	0.567855794803504	0.567855794803504	0	0.1125	1	0.997833367075794
3794	4	2742187	2743173	0.246378245509616	1.72464771856731	2953	24989	24995	7	8	-0.567360972260462	0	-0.567360972260462	-1.7463350486652	0.0456481015752348	-1.79198315024043	0.3108	1	0.997833367075794
1395	1	1543662	1544291	0.189455173425959	1.13673104055575	81	746	751	6	32	-0.566792958621755	0	-0.566792958621755	-1.01162026511247	0.037790009304106	-1.04941027441658	0.5282	1	0.997833367075794
290	6	15830963	15831130	0.279135766048287	1.11654306419315	4787	41062	41065	4	22	-0.566370359285862	0	-0.566370359285862	-1.24331910230029	0	-1.24331910230029	0.756	1	0.997833367075794
5048	1	21963934	21965219	0.178784461226156	2.50298245716618	1013	9348	9361	14	30	-0.565441126301882	0	-0.565441126301882	-2.65916535767442	0.0454421216488715	-2.70460747932329	0.4055	1	0.997833367075794
3105	12	8938777	8939165	-0.166756661243476	0.667026644973906	8488	76718	76721	4	23	0.565381331801633	0.565381331801633	0	0.928776831469614	0.928776831469614	0	0.4279	1	0.997833367075794
499	10	8400915	8401814	-0.177689451632678	1.24382616142875	7064	62835	62841	7	40	0.565276518926225	0.565276518926225	0	1.07738653946183	1.11265948995549	-0.0352729504936595	0.4503	1	0.997833367075794
155	GroupUn56	72448	73179	0.300501089434251	0.901503268302752	10773	95926	95928	3	28	-0.564665445388833	0	-0.564665445388833	-0.655309968813932	0.486556763820227	-1.14186673263416	0.7663	1	0.997833367075794
6962	2	3343311	3343385	0.192748522774832	0.770994091099327	1544	13603	13606	4	12	-0.564616811423272	0	-0.564616811423272	-1.29303862893333	0	-1.29303862893333	0.5346	1	0.997833367075794
6351	1	6292073	6292635	0.38100823658016	0.762016473160321	329	2999	3000	2	35	-0.563608850934821	0	-0.563608850934821	-0.821236840926219	0	-0.821236840926219	0.2423	1	0.997833367075794
6969	GroupUn6	227908	229402	0.215585964291938	2.58703157150326	10491	93547	93558	12	69	-0.563221569694433	0	-0.563221569694433	-1.73706819975423	0.275549314260647	-2.01261751401488	0.7286	1	0.997833367075794
7698	2	9266636	9267536	0.226885365061773	0.907541460247094	1794	15030	15033	4	41	-0.56270846385648	0	-0.56270846385648	-0.638466960682517	0.260415963028898	-0.898882923711416	0.791	1	0.997833367075794
6832	11	11828409	11828430	0.128509435561412	0.257018871122824	7879	70175	70176	2	22	-0.562257662852076	0	-0.562257662852076	-0.562257662852076	0	-0.562257662852076	0.04422	1	0.997833367075794
3692	8	13161643	13161644	-0.108459449323048	0.108459449323048	6214	55793	55793	1	26	0.56208802308662	0.56208802308662	0	0.56208802308662	0.56208802308662	0	0.02538	1	0.997833367075794
9173	GroupUn86	131512	132988	0.19880253603806	0.994012680190298	10872	96789	96793	5	8	-0.560929704610086	0	-0.560929704610086	-0.555404493735826	0.124258904427073	-0.679663398162899	0.3259	1	0.997833367075794
4132	5	2569389	2571950	0.278344422224266	7.23695497783091	3569	29652	29677	26	28	-0.560876188069844	0	-0.560876188069844	-7.25067889603851	0.217941518252917	-7.46862041429143	0.7571	1	0.997833367075794
9512	GroupUn162	23254	23967	0.394770995367987	0.789541990735974	11163	99519	99520	2	10	-0.560702961586848	0	-0.560702961586848	-0.786059285106205	0	-0.786059285106205	0.04868	0.9992	0.997833367075794
7029	1	10552646	10553731	-0.223290035288289	2.0096103175946	491	4041	4049	9	35	0.560395834059537	0.560395834059537	0	1.45056636217504	1.55948250022125	-0.108916138046205	0.1749	1	0.997833367075794
1434	1	1360360	1362015	-0.192214298771491	7.30414335331664	65	548	585	38	70	0.560057387768243	0.560057387768243	0	7.85147218346048	9.08759210459893	-1.23611992113846	0.02385	0.7737	0.997833367075794
9241	7	2132686	2133032	0.131310919438967	0.262621838877934	5043	43644	43645	2	46	-0.559819330327734	0	-0.559819330327734	-0.600346240734943	0	-0.600346240734943	0.5624	1	0.997833367075794
4448	4	3679274	3680507	-0.296681114963516	2.96681114963516	3043	25731	25740	10	11	0.559441538111626	0.559441538111626	0	2.95516269058829	3.15345864235408	-0.198295951765786	0.7988	1	0.997833367075794
8564	8	2114101	2114664	-0.280892146968027	1.96624502877619	5581	48701	48707	7	84	0.559296989147126	0.559296989147126	0	1.95700592609599	2.23306039634742	-0.27605447025143	0.1866	1	0.997833367075794
7888	16	4699390	4700204	-0.196769028438953	1.77092125595057	10340	92233	92241	9	17	0.559180001615788	0.559180001615788	0	1.65553654766766	1.73152146867311	-0.0759849210054533	0.6471	1	0.997833367075794
7966	7	12839554	12839999	-0.186607094409284	0.933035472046418	5446	47347	47351	5	26	0.558286471574329	0.558286471574329	0	1.00333111397966	1.28527786861799	-0.281946754638331	0.5497	1	0.997833367075794
1692	9	6337285	6337286	0.1294444179917	0.1294444179917	6460	58172	58172	1	15	-0.557708272598191	0	-0.557708272598191	-0.557708272598191	0	-0.557708272598191	0.7035	1	0.997833367075794
7196	6	15827490	15827516	-0.278466650268455	0.55693330053691	4787	41044	41045	2	22	0.557500495877126	0.557500495877126	0	0.557500495877126	0.557500495877126	0	0.5408	1	0.997833367075794
9679	14	4524612	4525159	0.156321460484608	1.25057168387686	9184	80993	81000	8	63	-0.557180796498329	0	-0.557180796498329	-1.27635173801665	0.329711499217878	-1.60606323723453	0.1349	1	0.997833367075794
6993	15	8671399	8672078	0.250743157519233	1.25371578759617	9992	89078	89082	5	20	-0.557114154306404	0	-0.557114154306404	-1.27766221618084	0	-1.27766221618084	0.5078	1	0.997833367075794
333	2	7062317	7062324	0.22194632527585	0.4438926505517	1703	14639	14640	2	16	-0.557064848800868	0	-0.557064848800868	-0.557064848800868	0	-0.557064848800868	0.4235	1	0.997833367075794
2206	2	14685448	14685495	0.211955625932026	0.635866877796078	2106	17605	17607	3	22	-0.556559984011908	0	-0.556559984011908	-0.522324533934863	0.195036795698218	-0.717361329633081	0.4175	1	0.997833367075794
2400	11	12438470	12440213	-0.238451784939282	2.86142141927138	7921	70565	70576	12	43	0.556306030976808	0.556306030976808	0	2.38199036328693	2.88482433588141	-0.502833972594485	0.3534	1	0.997833367075794
3855	3	5785439	5785912	-0.218692502137879	0.874770008551517	2496	20961	20964	4	30	0.556281530881389	0.556281530881389	0	0.818427463651088	0.948422854291607	-0.129995390640519	0.2769	1	0.997833367075794
5558	3	1698447	1698653	-0.258951636942885	0.776854910828654	2252	18998	19000	3	40	0.556262337265421	0.556262337265421	0	0.868114013502273	0.902687573838966	-0.034573560336693	0.1641	1	0.997833367075794
7730	1	7034186	7034328	0.156508648706045	0.782543243530223	364	3286	3290	5	18	-0.556106764664517	0	-0.556106764664517	-0.822815916990796	0.102485230055631	-0.925301147046427	0.1517	1	0.997833367075794
2047	1	4512861	4513728	0.170500877274767	1.70500877274767	198	1863	1872	10	21	-0.55597620216324	0	-0.55597620216324	-1.79998949330077	0.148250310355697	-1.94823980365647	0.5456	1	0.997833367075794
7081	12	9071807	9072324	0.141102867365687	1.41102867365687	8498	76828	76837	10	18	-0.554741909614358	0	-0.554741909614358	-1.12292509809075	0.0187673719228805	-1.14169247001363	0.4777	1	0.997833367075794
6923	8	7835756	7835993	0.17405329596268	1.04431977577608	5929	52449	52454	6	32	-0.554526749270348	0	-0.554526749270348	-0.532632253530332	0.433070539581521	-0.965702793111853	0.1832	1	0.997833367075794
6427	7	11205648	11205994	-0.338788241088145	2.03272944652887	5358	46205	46210	6	26	0.553608321577929	0.553608321577929	0	2.59624340682975	2.59624340682975	0	0.4821	1	0.997833367075794
7225	1	1507667	1508189	0.297315321363136	0.891945964089408	77	672	674	3	13	-0.550249115160494	0	-0.550249115160494	-0.875547345671448	0.0522389972454508	-0.927786342916898	0.4378	1	0.997833367075794
5285	2	5572880	5573403	0.151866164298962	1.51866164298962	1640	14255	14264	10	26	-0.549272403597543	0	-0.549272403597543	-2.06704834675185	0.0756040679504979	-2.14265241470235	0.6244	1	0.997833367075794
3443	15	9959138	9959888	0.178990592272643	0.715962369090571	10091	89788	89791	4	72	-0.548547868906985	0	-0.548547868906985	-0.519422409805318	0.175496886539151	-0.694919296344469	0.6833	1	0.997833367075794
5481	GroupUn110	50289	51318	-0.143147160864882	1.5746187695137	10975	97832	97842	11	40	0.548349722793826	0.548349722793826	0	2.13963538884166	2.38990485882615	-0.250269469984496	0.5474	1	0.997833367075794
4859	3	1708351	1708609	0.342091329472185	2.05254797683311	2253	19040	19045	6	23	-0.547480477246973	0	-0.547480477246973	-1.96783070069881	0.0544485927022252	-2.02227929340104	0.4033	1	0.997833367075794
1389	3	510973	511093	-0.311145433037478	0.933436299112434	2191	18649	18651	3	10	0.547259115243703	0.547259115243703	0	0.780143024513192	0.801024944086671	-0.0208819195734791	0.1451	1	0.997833367075794
3473	GroupUn156	30882	30943	-0.283280332449851	0.566560664899703	11138	99162	99163	2	43	0.547131938470776	0.547131938470776	0	1.0152133298398	1.0152133298398	0	0.2795	1	0.997833367075794
2835	12	3859854	3860519	-0.154605239083298	0.773026195416488	8250	74896	74900	5	32	0.54695187554816	0.54695187554816	0	0.456165085858055	0.735486246456836	-0.279321160598781	0.4213	1	0.997833367075794
2234	7	3486347	3486540	-0.239106303800857	0.95642521520343	5118	44295	44298	4	9	0.546690998977793	0.546690998977793	0	0.889460369390947	0.889460369390947	0	0.3836	1	0.997833367075794
67	1	24713977	24714215	-0.127316480088298	0.509265920353193	1145	10390	10393	4	23	0.546579227045927	0.546579227045927	0	0.645500856867023	0.723996531151051	-0.0784956742840279	0.2207	1	0.997833367075794
2852	1	4602329	4602692	0.15498478921023	0.61993915684092	202	1913	1916	4	24	-0.544412113038921	0	-0.544412113038921	-1.17493781661962	0	-1.17493781661962	0.03971	1	0.997833367075794
4325	5	10267582	10267706	0.239738484457618	0.719215453372854	3928	32887	32889	3	45	-0.544298899963241	0	-0.544298899963241	-1.14510408350199	0	-1.14510408350199	0.2474	1	0.997833367075794
6060	1	28115880	28116519	-0.249844754874213	1.24922377437106	1335	12039	12043	5	41	0.543938349309735	0.543938349309735	0	0.986965753644549	1.20197944138198	-0.215013687737429	0.3815	1	0.997833367075794
3465	5	14246201	14246202	-0.454068738476771	0.454068738476771	4227	36923	36923	1	10	0.543802293344402	0.543802293344402	0	0.543802293344402	0.543802293344402	0	0.3111	1	0.997833367075794
2076	2	5254758	5255370	-0.109267598791132	0.546337993955661	1626	14091	14095	5	32	0.542801818248249	0.542801818248249	0	0.658636225954085	0.799201416993859	-0.140565191039774	0.191	1	0.997833367075794
3191	8	2036141	2036249	-0.21695441200216	0.433908824004319	5573	48604	48605	2	15	0.542360089433534	0.542360089433534	0	0.41800546195072	0.542360089433534	-0.124354627482814	0.5859	1	0.997833367075794
760	7	8984105	8984168	0.245331123814337	0.981324495257347	5258	45258	45261	4	45	-0.541986194698265	0	-0.541986194698265	-0.892771352962007	0.145442407292578	-1.03821376025458	0.3786	1	0.997833367075794
3053	3	16863	17507	0.251558864826413	1.00623545930565	2178	18626	18629	4	20	-0.541923155605588	0	-0.541923155605588	-1.09210078302895	0.13517317161204	-1.22727395464099	0.4591	1	0.997833367075794
9040	11	11719665	11719748	-0.395605581709657	1.18681674512897	7866	70077	70079	3	10	0.541761113744354	0.541761113744354	0	1.1793535951533	1.1793535951533	0	0.4747	1	0.997833367075794
1563	3	12123365	12123609	-0.184001203458586	0.920006017292931	2805	23547	23551	5	18	0.541521507487794	0.541521507487794	0	1.37760023241941	1.47214783033685	-0.0945475979174373	0.3599	1	0.997833367075794
3346	6	8883780	8883920	-0.274655135545686	0.823965406637059	4554	39829	39831	3	11	0.541277514993549	0.541277514993549	0	0.885202162156289	0.885202162156289	0	0.3834	1	0.997833367075794
9129	GroupUn104	71401	71942	-0.134605231169731	0.807631387018384	10950	97598	97603	6	17	0.540636457150087	0.540636457150087	0	0.594555024247118	0.91302155881781	-0.318466534570692	0.7275	1	0.997833367075794
7105	1	964043	964519	0.331973943181824	1.65986971590912	46	244	248	5	17	-0.539428330028581	0	-0.539428330028581	-1.64845107839657	0	-1.64845107839657	0.3718	1	0.997833367075794
7130	14	6138996	6139956	-0.442378718896111	0.884757437792222	9276	82027	82028	2	11	0.538745083852338	0.538745083852338	0	0.910929350301779	0.910929350301779	0	0.1062	1	0.997833367075794
3798	GroupUn239	6407	7263	0.174004025697815	0.870020128489077	11318	100667	100671	5	20	-0.53824186276725	0	-0.53824186276725	-1.11804321501976	0	-1.11804321501976	0.4715	1	0.997833367075794
8541	8	13009628	13009674	-0.249827362666992	0.499654725333984	6198	55633	55634	2	16	0.538121639993545	0.538121639993545	0	0.26610055850935	0.538121639993545	-0.272021081484195	0.4703	1	0.997833367075794
7084	14	4519462	4519736	-0.206128758820699	0.412257517641398	9184	80965	80966	2	63	0.536915485435026	0.536915485435026	0	0.881994988249717	0.881994988249717	0	0.0444	1	0.997833367075794
5475	12	9840823	9841246	0.376884219771059	1.13065265931318	8527	77005	77007	3	36	-0.536881257362634	0	-0.536881257362634	-0.940760867958018	0	-0.940760867958018	0.7237	1	0.997833367075794
6411	6	16357088	16357334	0.224899533653721	1.1244976682686	4815	41540	41544	5	22	-0.535031059169105	0	-0.535031059169105	-1.21403407763423	0	-1.21403407763423	0.3153	1	0.997833367075794
578	9	10656410	10657309	0.24752333812731	1.48514002876386	6706	59957	59962	6	23	-0.534299634290142	0	-0.534299634290142	-1.46316357961718	0.27694904835183	-1.74011262796901	0.03322	0.9783	0.997833367075794
9014	11	13262855	13263432	-0.285532109257589	0.856596327772766	8009	72042	72044	3	53	0.532384247859104	0.532384247859104	0	0.757526333703271	0.887355578505595	-0.129829244802323	0.05702	1	0.997833367075794
1943	8	59088	59428	0.271251520630306	1.08500608252122	5471	47490	47493	4	73	-0.532275065032319	0	-0.532275065032319	-0.873138838171965	0	-0.873138838171965	0.5332	1	0.997833367075794
527	15	8224718	8224780	0.195020547349221	0.585061642047663	9965	88824	88826	3	9	-0.531573240835367	0	-0.531573240835367	-0.676888203209393	0	-0.676888203209393	0.08139	1	0.997833367075794
418	9	10128196	10128465	0.19819058168909	1.18914349013454	6660	59455	59460	6	8	-0.531323840560229	0	-0.531323840560229	-0.40662238056743	0.45942576680966	-0.86604814737709	0.1759	1	0.997833367075794
3411	8	2115286	2116948	0.362445419695317	2.1746725181719	5581	48709	48714	6	84	-0.531148679237124	0	-0.531148679237124	-2.30659915459373	0	-2.30659915459373	0.3081	1	0.997833367075794
3393	9	3923396	3924284	-0.136879781663964	1.9163169432955	6336	56718	56731	14	30	0.531106698882025	0.531106698882025	0	1.46928529091544	1.89922711564171	-0.429941824726268	0.3241	1	0.997833367075794
221	3	1028690	1029192	-0.216055262483137	0.432110524966273	2217	18793	18794	2	15	0.530764251262395	0.530764251262395	0	0.530021384670853	0.530764251262395	-0.00074286659154188	0.4707	1	0.997833367075794
248	GroupUn52	90817	91581	-0.537741630983649	1.0754832619673	10750	95693	95694	2	38	0.530421478173906	0.530421478173906	0	1.2978548414748	1.2978548414748	0	0.4145	1	0.997833367075794
7752	15	5836768	5837219	0.146592243831834	1.17273795065467	9806	87313	87320	8	35	-0.530189736943565	0	-0.530189736943565	-1.34830075167552	0	-1.34830075167552	0.7612	1	0.997833367075794
8517	8	13216594	13217645	-0.268340149036275	2.95174163939903	6223	55921	55931	11	43	0.529516166816427	0.529516166816427	0	2.90515912199071	3.40502963549196	-0.499870513501243	0.03274	0.9603	0.997833367075794
1638	13	2711888	2712069	0.158828707030651	0.635314828122604	8772	78648	78651	4	11	-0.528982575095074	0	-0.528982575095074	-0.698517390285535	0.104881515001648	-0.803398905287183	0.7841	1	0.997833367075794
4948	14	4582347	4582405	0.257029266145396	0.514058532290792	9194	81169	81170	2	25	-0.528645692220806	0	-0.528645692220806	-0.641124794586609	0	-0.641124794586609	0.272	1	0.997833367075794
1743	6	1951054	1951573	-0.235268413796067	1.64687889657247	4281	37523	37529	7	14	0.528148001271724	0.528148001271724	0	1.81366737199751	2.16378163252286	-0.35011426052535	0.7276	1	0.997833367075794
5311	4	12578099	12578356	-0.148901199072368	0.744505995361842	3490	29148	29152	5	37	0.526804001242935	0.526804001242935	0	0.426788872674216	0.571397974048545	-0.144609101374329	0.5158	1	0.997833367075794
9580	11	8047520	8048517	-0.235417761575017	2.11875985417516	7683	68455	68463	9	16	0.525875536025538	0.525875536025538	0	1.96008298768024	2.08114123233879	-0.121058244658551	0.1098	1	0.997833367075794
8294	10	9973216	9973511	-0.210946560658591	0.421893121317181	7185	64005	64006	2	55	0.52569620414206	0.52569620414206	0	0.541854351419671	0.541854351419671	0	0.2745	1	0.997833367075794
7473	8	7035905	7036079	-0.109577075788615	0.767039530520304	5872	51701	51707	7	36	0.525660937898696	0.525660937898696	0	1.218210713377	1.41591348489067	-0.197702771513668	0.3451	1	0.997833367075794
3648	14	607383	607399	0.445997056334231	0.891994112668462	9047	79939	79940	2	15	-0.523763393638853	0	-0.523763393638853	-1.0000547306916	0	-1.0000547306916	0.06578	1	0.997833367075794
8256	8	1879098	1879374	-0.161269482353885	0.967616894123308	5557	48404	48409	6	26	0.523295107816617	0.523295107816617	0	1.94407628491954	1.95311624772417	-0.00903996280462915	0.3123	1	0.997833367075794
4379	2	12699289	12699448	-0.181066467590451	0.724265870361804	1967	16237	16240	4	30	0.523227743230604	0.523227743230604	0	0.579694554496643	0.801150006664747	-0.221455452168104	0.5962	1	0.997833367075794
2954	8	10512852	10512899	-0.250401970022468	0.500803940044936	6083	54499	54500	2	29	0.523199899337235	0.523199899337235	0	0.577074165575964	0.577074165575964	0	0.7685	1	0.997833367075794
2853	14	8890313	8890842	-0.158534131618709	2.37801197428063	9436	83767	83781	15	26	0.522753147380189	0.522753147380189	0	2.21108431706563	2.43597242548341	-0.224888108417774	0.5529	1	0.997833367075794
8584	2	14635369	14636041	-0.15449436240973	1.23595489927784	2096	17381	17388	8	30	0.522542620320836	0.522542620320836	0	1.28768596904639	1.52891626831219	-0.241230299265805	0.3132	1	0.997833367075794
459	4	2773712	2773939	0.211961388150371	1.05980694075186	2959	25089	25093	5	10	-0.52241280644329	0	-0.52241280644329	-1.43243228834656	0.116822358123889	-1.54925464647044	0.1004	1	0.997833367075794
7259	2	10748696	10749078	0.192847108756708	1.92847108756708	1878	15776	15785	10	15	-0.522214177470179	0	-0.522214177470179	-2.55385946016595	0.246468100021995	-2.80032756018794	0.0741	1	0.997833367075794
6601	5	13485078	13485337	0.150880807265907	0.45264242179772	4152	35925	35927	3	15	-0.521828666345987	0	-0.521828666345987	-0.42195158231808	0.25093734589971	-0.67288892821779	0.7269	1	0.997833367075794
2346	1	12210858	12212910	0.265249157521699	3.18298989026039	593	5325	5336	12	36	-0.521244736290949	0	-0.521244736290949	-3.07848437807822	0.00291653257569086	-3.08140091065391	0.4745	1	0.997833367075794
1122	16	4853591	4853617	0.120394861222316	0.240789722444631	10347	92254	92255	2	28	-0.520975743129863	0	-0.520975743129863	-0.375558476949715	0.145417266180148	-0.520975743129863	0.6337	1	0.997833367075794
833	1	26667558	26667612	-0.248128591876337	0.74438577562901	1250	11169	11171	3	47	0.520087088641441	0.520087088641441	0	0.826571632191798	0.826571632191798	0	0.5609	1	0.997833367075794
4284	6	16369051	16369889	0.119462680069917	0.716776080419501	4816	41562	41567	6	19	-0.519588666428513	0	-0.519588666428513	-0.899496776371213	0.0482190494552608	-0.947715825826474	0.144	1	0.997833367075794
29	5	9901448	9902622	-0.163194045236826	1.14235831665778	3911	32638	32644	7	69	0.519173201726427	0.519173201726427	0	1.123236255332	1.17483087136852	-0.051594616036517	0.1247	1	0.997833367075794
2195	11	9396406	9396709	0.116486065801666	0.232972131603331	7768	69374	69375	2	50	-0.518501362748228	0	-0.518501362748228	-0.443922796340944	0.0745785664072848	-0.518501362748228	0.7813	1	0.997833367075794
6695	1	22771032	22771033	0.48597747514481	0.48597747514481	1053	9902	9902	1	14	-0.517633757084137	0	-0.517633757084137	-0.517633757084137	0	-0.517633757084137	0.1799	1	0.997833367075794
2780	8	2605955	2606904	-0.17652712384929	0.529581371547871	5635	49431	49433	3	23	0.51722872374231	0.51722872374231	0	0.737884967608956	0.739318674388895	-0.00143370677993901	0.6284	1	0.997833367075794
6682	6	4586742	4586815	0.336088365897268	0.672176731794537	4335	37785	37786	2	33	-0.516825491027212	0	-0.516825491027212	-0.89665474278002	0	-0.89665474278002	0.2297	1	0.997833367075794
2838	5	11862223	11863723	-0.210222506354392	1.68178005083514	4043	34597	34604	8	25	0.514701135233255	0.514701135233255	0	1.78384055092668	1.88577282116599	-0.101932270239308	0.5413	1	0.997833367075794
757	12	1576753	1577711	-0.207785837482172	2.70121588726823	8209	74563	74575	13	29	0.513952747997249	0.513952747997249	0	3.36616530302489	3.96238654813892	-0.596221245114027	0.3766	1	0.997833367075794
8162	6	7009970	7010455	-0.187602277735772	0.562806833207316	4488	39259	39261	3	20	0.513720037579217	0.513720037579217	0	0.675527131725632	0.675527131725632	0	0.543	1	0.997833367075794
3664	2	15244533	15244659	-0.152551487681829	0.610205950727316	2149	18117	18120	4	15	0.513651032500017	0.513651032500017	0	0.752351901887108	0.752351901887108	0	0.1946	1	0.997833367075794
5477	4	11488899	11489872	-0.165198997760254	1.15639298432178	3419	28397	28403	7	26	0.513582097516498	0.513582097516498	0	1.1832160102206	1.1832160102206	0	0.381	1	0.997833367075794
4267	1	6109096	6109779	-0.207610695336374	0.830442781345495	315	2767	2770	4	54	0.513291942780728	0.513291942780728	0	0.782581246966012	0.828426023931463	-0.0458447769654511	0.6907	1	0.997833367075794
9025	8	2639692	2639778	0.161738525073611	0.646954100294443	5637	49460	49463	4	15	-0.513033904889919	0	-0.513033904889919	-0.759230428782466	0.113014028321109	-0.872244457103575	0.695	1	0.997833367075794
8323	11	13769215	13771231	-0.241420563756693	4.10414958386378	8048	72816	72832	17	22	0.513010090772842	0.513010090772842	0	3.13213868709489	3.57632080059124	-0.444182113496354	0.6115	1	0.997833367075794
3128	7	2188736	2189139	-0.131508961312468	1.18358065181221	5055	43814	43822	9	68	0.512361842302172	0.512361842302172	0	0.927061094934443	1.51843456871811	-0.591373473783665	0.2689	1	0.997833367075794
3499	10	9879664	9879946	0.213988360066449	0.855953440265795	7177	63808	63811	4	20	-0.512306650358301	0	-0.512306650358301	-0.885104283122493	0.15085926680366	-1.03596354992615	0.2201	1	0.997833367075794
6151	12	1568841	1569550	0.167808740480795	1.34246992384636	8208	74532	74539	8	38	-0.512106502090714	0	-0.512106502090714	-1.54942145243904	0.220491187013493	-1.76991263945253	0.6213	1	0.997833367075794
2776	6	16422626	16422878	-0.228391685249399	0.913566740997597	4823	41652	41655	4	50	0.511876924514042	0.511876924514042	0	0.525597087043811	0.764347404817024	-0.238750317773213	0.07896	1	0.997833367075794
5017	1	8966855	8966872	0.333599232970088	0.667198465940175	442	3877	3878	2	33	-0.511358753120646	0	-0.511358753120646	-0.809322522771331	0	-0.809322522771331	0.06773	1	0.997833367075794
3827	6	16593238	16593239	-0.509998807860887	0.509998807860887	4835	41784	41784	1	10	0.511186118677059	0.511186118677059	0	0.511186118677059	0.511186118677059	0	0.09339	1	0.997833367075794
3311	15	1401965	1403856	-0.349555112079871	3.14599600871884	9562	85105	85113	9	13	0.510653361804614	0.510653361804614	0	1.70261974516565	1.75798139362969	-0.055361648464038	0.2929	1	0.997833367075794
9120	12	8873276	8873680	-0.211409847542347	0.634229542627042	8483	76692	76694	3	38	0.510183043930599	0.510183043930599	0	0.908440218289923	0.908440218289923	0	0.6065	1	0.997833367075794
7830	16	1577534	1577535	-0.501158836601681	0.501158836601681	10163	90351	90351	1	10	0.50981178520411	0.50981178520411	0	0.50981178520411	0.50981178520411	0	0.6212	1	0.997833367075794
4025	1	13893319	13894033	-0.303314407458196	2.72982966712376	682	6338	6346	9	35	0.509279123399529	0.509279123399529	0	2.80092766974253	2.80092766974253	0	0.06267	0.9999	0.997833367075794
9683	14	5320103	5320577	0.238011451430151	1.66608016001106	9235	81610	81616	7	15	-0.508506053517811	0	-0.508506053517811	-1.69178480443543	0.282964379363422	-1.97474918379885	0.1344	1	0.997833367075794
7288	8	10170078	10171236	-0.170045183174674	1.19031628222272	6071	54410	54416	7	10	0.508334008641952	0.508334008641952	0	1.32251483498379	1.48095395111721	-0.158439116133421	0.1628	1	0.997833367075794
7005	10	9942832	9943087	-0.242125181145691	1.45275108687414	7182	63915	63920	6	27	0.508285402043779	0.508285402043779	0	1.6619238210399	1.81746737302464	-0.155543551984737	0.8096	1	0.997833367075794
808	6	6294210	6294314	0.168246566940503	0.504739700821508	4439	38728	38730	3	14	-0.507886742544476	0	-0.507886742544476	-0.530640664103838	0	-0.530640664103838	0.3763	1	0.997833367075794
7743	GroupUn120	22542	23005	-0.210339733721656	1.47237813605159	11008	98113	98119	7	12	0.507667048896617	0.507667048896617	0	1.27123593364698	1.5353492136188	-0.264113279971824	0.6496	1	0.997833367075794
6178	11	14593832	14594497	0.266598346750793	2.39938512075714	8133	73968	73976	9	49	-0.507644335709011	0	-0.507644335709011	-2.47091114759191	0	-2.47091114759191	0.4787	1	0.997833367075794
1137	11	8199864	8201514	-0.251311702928374	2.51311702928374	7696	68656	68665	10	29	0.50632720753251	0.50632720753251	0	2.50207057529303	2.63104669665725	-0.128976121364223	0.3037	1	0.997833367075794
9405	8	7492631	7492757	-0.309879972932809	0.929639918798427	5898	52172	52174	3	68	0.506192282647284	0.506192282647284	0	0.840843188386435	0.857373638421724	-0.016530450035289	0.2904	1	0.997833367075794
2276	6	7607919	7608681	-0.195275061069316	0.781100244277264	4507	39505	39508	4	48	0.506101682397448	0.506101682397448	0	0.585449754614869	0.695563809049751	-0.110114054434881	0.3986	1	0.997833367075794
5692	3	11723319	11723476	0.135540931621978	0.271081863243956	2781	23335	23336	2	24	-0.505526565790591	0	-0.505526565790591	-0.499726897771235	0.00579966801935572	-0.505526565790591	0.09105	1	0.997833367075794
3269	10	12527901	12528381	0.172629804196752	0.863149020983762	7360	65966	65970	5	25	-0.50483528463718	0	-0.50483528463718	-0.936671262325164	0.252610168532115	-1.18928143085728	0.7136	1	0.997833367075794
9653	1	14461630	14462410	0.34168445619516	2.05010673717096	722	6745	6750	6	59	-0.503967098138403	0	-0.503967098138403	-1.96231781295548	0	-1.96231781295548	0.2498	1	0.997833367075794
8883	2	9518019	9518406	0.130465382143479	1.17418843929131	1813	15287	15295	9	46	-0.503834667287919	0	-0.503834667287919	-1.655734779904	0.139974839530844	-1.79570961943485	0.7148	1	0.997833367075794
3012	4	5998470	5998551	0.155073438983834	0.465220316951503	3160	26566	26568	3	20	-0.502806777422848	0	-0.502806777422848	-0.569016369871632	0.0150215548570909	-0.584037924728723	0.5818	1	0.997833367075794
855	3	5881751	5881752	-0.106994746713869	0.106994746713869	2505	21061	21061	1	14	0.502484353512126	0.502484353512126	0	0.502484353512126	0.502484353512126	0	0.5012	1	0.997833367075794
7101	6	4824723	4825137	-0.162142767749254	1.29714214199403	4361	38136	38143	8	16	0.501039619505923	0.501039619505923	0	1.41146155094392	1.51440964715158	-0.102948096207667	0.3222	1	0.997833367075794
7495	3	7329701	7329702	0.500377724709212	0.500377724709212	2585	21611	21611	1	8	-0.50040088294568	0	-0.50040088294568	-0.50040088294568	0	-0.50040088294568	0.04316	1	0.997833367075794
1114	4	12599636	12601946	0.167090150394674	3.8430734590775	3492	29219	29241	23	38	-0.500240926382708	0	-0.500240926382708	-3.82082176512568	0.171583757000074	-3.99240552212575	0.5736	1	0.997833367075794
2725	11	9395618	9395838	-0.222327799334941	0.889311197339765	7768	69368	69371	4	50	0.499312271464717	0.499312271464717	0	0.651664442433506	0.974912441251852	-0.323247998818346	0.3773	1	0.997833367075794
7228	16	1410583	1411246	-0.330375987845862	1.98225592707517	10146	90157	90162	6	21	0.497413431420906	0.497413431420906	0	2.2106555752628	2.2106555752628	0	0.7389	1	0.997833367075794
2578	12	8612096	8612285	-0.167737312690136	0.670949250760545	8458	76409	76412	4	18	0.496206033872644	0.496206033872644	0	0.620250070045601	0.632474994616172	-0.0122249245705708	0.6708	1	0.997833367075794
7622	6	18324955	18325776	0.255637949070553	1.02255179628221	4955	42784	42787	4	13	-0.493093169400029	0	-0.493093169400029	-1.16805941273181	0	-1.16805941273181	0.7182	1	0.997833367075794
3838	2	5612053	5612075	0.378164490874015	0.75632898174803	1649	14434	14435	2	15	-0.492672198328435	0	-0.492672198328435	-0.760801087278015	0	-0.760801087278015	0.2099	1	0.997833367075794
6241	2	4948757	4949060	-0.231787206069388	0.695361618208163	1606	13932	13934	3	17	0.49226186724221	0.49226186724221	0	1.00679963668539	1.00679963668539	0	0.5049	1	0.997833367075794
5344	6	14890906	14890967	-0.276802468560543	0.830407405681628	4756	40902	40904	3	22	0.491574077226367	0.491574077226367	0	0.711466222764506	0.711466222764506	0	0.5877	1	0.997833367075794
4397	1	7036634	7037228	0.233963132731536	1.63774192912075	365	3297	3303	7	29	-0.491531211703406	0	-0.491531211703406	-1.98216262114387	0	-1.98216262114387	0.06648	1	0.997833367075794
4492	2	2838565	2839104	0.218999159664154	1.09499579832077	1509	13203	13207	5	20	-0.491097520560205	0	-0.491097520560205	-1.14386824347571	0.264567081234917	-1.40843532471062	0.08913	1	0.997833367075794
8666	5	10483081	10484076	-0.330027089150083	0.99008126745025	3953	33217	33219	3	21	0.491073553703887	0.491073553703887	0	1.21026951157664	1.21026951157664	0	0.795	1	0.997833367075794
1657	2	9453685	9454682	-0.191754568390472	0.767018273561889	1806	15158	15161	4	41	0.490547067682316	0.490547067682316	0	1.07760803528185	1.15186128888754	-0.0742532536056872	0.6995	1	0.997833367075794
6975	9	1610295	1610544	-0.245949989207403	0.491899978414806	6285	56524	56525	2	23	0.490271298036252	0.490271298036252	0	0.570917611596968	0.570917611596968	0	0.2186	1	0.997833367075794
3104	8	3589517	3589640	0.191863351796282	0.383726703592564	5695	50012	50013	2	12	-0.489588949342653	0	-0.489588949342653	-0.621632293325116	0	-0.621632293325116	0.6068	1	0.997833367075794
3077	1	12218196	12218383	0.183877760124145	1.28714432086902	594	5370	5376	7	25	-0.489488123892587	0	-0.489488123892587	-1.87409925790828	0	-1.87409925790828	0.07315	1	0.997833367075794
2926	16	1404079	1404226	0.271018699799559	0.542037399599118	10145	90135	90136	2	21	-0.489482430090023	0	-0.489482430090023	-0.84622852043887	0	-0.84622852043887	0.4812	1	0.997833367075794
2482	7	12786891	12787123	0.108636649502576	0.543183247512881	5440	47270	47274	5	16	-0.489329541655167	0	-0.489329541655167	-0.7495122827155	0	-0.7495122827155	0.36	1	0.997833367075794
7134	5	14133959	14133982	0.10665519335945	0.319965580078351	4215	36692	36694	3	22	-0.488951947635837	0	-0.488951947635837	-0.923464188415249	0	-0.923464188415249	0.1944	1	0.997833367075794
6749	4	9707364	9708262	0.331681177709036	2.32176824396325	3301	27396	27402	7	18	-0.487811108092442	0	-0.487811108092442	-1.92315947512819	0.0772565913820394	-2.00041606651023	0.05399	0.9982	0.997833367075794
8632	8	2771206	2771469	-0.310918985728526	0.621837971457053	5651	49637	49638	2	18	0.486843265299528	0.486843265299528	0	0.899899635667754	0.899899635667754	0	0.765	1	0.997833367075794
6490	11	2821942	2822139	0.131311849797734	0.525247399190935	7532	67235	67238	4	9	-0.485406443081689	0	-0.485406443081689	-0.783820960368947	0	-0.783820960368947	0.1633	1	0.997833367075794
7870	10	11222012	11222624	-0.219934138023982	1.09967069011991	7287	64931	64935	5	16	0.485197385282649	0.485197385282649	0	1.23387834954194	1.25238056910657	-0.0185022195646318	0.4102	1	0.997833367075794
2525	5	4933121	4934318	0.244446815626311	1.95557452501049	3639	30168	30175	8	19	-0.485098818105802	0	-0.485098818105802	-2.07916868679086	0	-2.07916868679086	0.3102	1	0.997833367075794
9085	7	5496337	5496527	0.268423776580038	1.07369510632015	5168	44655	44658	4	13	-0.484814124741466	0	-0.484814124741466	-0.764689433317747	0.136674354032694	-0.901363787350441	0.4104	1	0.997833367075794
4520	16	4650475	4650522	0.283917192314313	0.567834384628626	10331	92076	92077	2	34	-0.484565609895237	0	-0.484565609895237	-0.604353464098098	0	-0.604353464098098	0.654	1	0.997833367075794
9662	9	10156973	10157157	0.13313471987467	0.399404159624009	6662	59476	59478	3	26	-0.484447032508339	0	-0.484447032508339	-0.558122435073597	0.0806830396144256	-0.638805474688023	0.4769	1	0.997833367075794
6984	3	5877372	5877647	-0.313752257777878	0.627504515555755	2504	21048	21049	2	14	0.484154428419428	0.484154428419428	0	0.54303641666815	0.54303641666815	0	0.1707	1	0.997833367075794
4260	1	28383607	28384013	0.219328076059639	1.09664038029819	1365	12357	12361	5	14	-0.484134603054388	0	-0.484134603054388	-1.23731249758119	0.00323126718415917	-1.24054376476535	0.1052	1	0.997833367075794
8896	10	11261972	11262957	0.163900509691121	1.31120407752897	7291	64987	64994	8	19	-0.483909505721251	0	-0.483909505721251	-0.852165813858999	0.29419703625208	-1.14636285011108	0.3493	1	0.997833367075794
3657	GroupUn14	25822	26181	-0.197914419275746	0.593743257827237	10540	93973	93975	3	35	0.483781313363469	0.483781313363469	0	0.655322964556292	0.818001026714599	-0.162678062158306	0.3121	1	0.997833367075794
3790	7	2185504	2185707	0.123642398552341	0.865496789866387	5055	43774	43780	7	68	-0.483312041363484	0	-0.483312041363484	-1.18145275792115	0.08266547109315	-1.2641182290143	0.09291	1	0.997833367075794
2004	GroupUn264	4708	4877	0.149265208784309	0.597060835137238	11360	100974	100977	4	74	-0.482768472344751	0	-0.482768472344751	-0.520150440963461	0.0899829278737196	-0.61013336883718	0.4873	1	0.997833367075794
8089	11	2931003	2931004	-0.484355268066672	0.484355268066672	7540	67328	67328	1	12	0.482691286755772	0.482691286755772	0	0.482691286755772	0.482691286755772	0	0.2507	1	0.997833367075794
923	5	11720797	11720811	0.205691906194842	0.411383812389683	4021	34228	34229	2	46	-0.482116220178712	0	-0.482116220178712	-0.620977839383061	0	-0.620977839383061	0.5062	1	0.997833367075794
3488	7	12542471	12543439	0.134280303998799	0.671401519993994	5428	47127	47131	5	43	-0.48056773306296	0	-0.48056773306296	-0.587657541259267	0.305699098272769	-0.893356639532036	0.4375	1	0.997833367075794
7841	GroupUn29	46466	47457	0.126936768127036	1.01549414501629	10646	94802	94809	8	30	-0.480328276724619	0	-0.480328276724619	-1.33349310393222	0.2958364021431	-1.62932950607532	0.4331	1	0.997833367075794
1408	1	6085377	6085694	-0.184099185745595	1.28869430021916	310	2687	2693	7	18	0.480266852303373	0.480266852303373	0	1.12258076197128	1.14694637949593	-0.0243656175246471	0.5067	1	0.997833367075794
2388	11	10675942	10677540	0.187676201208894	2.81514301813341	7819	69760	69774	15	36	-0.47993381315357	0	-0.47993381315357	-2.93084768311562	0.203534470208498	-3.13438215332412	0.5385	1	0.997833367075794
8359	15	9960809	9961199	-0.212623074140964	1.06311537070482	10091	89793	89797	5	72	0.479700182641262	0.479700182641262	0	0.36518755262028	0.817118973792841	-0.451931421172561	0.3999	1	0.997833367075794
9428	6	14906369	14906370	0.479300089440221	0.479300089440221	4758	40934	40934	1	8	-0.479300089544181	0	-0.479300089544181	-0.479300089544181	0	-0.479300089544181	0.7635	1	0.997833367075794
5070	GroupUn74	125116	125879	0.289446596740953	1.73667958044572	10831	96398	96403	6	43	-0.477950191109667	0	-0.477950191109667	-1.72304854292987	0.0710998675297068	-1.79414841045958	0.6361	1	0.997833367075794
8978	2	10176251	10177170	0.279989416120525	0.559978832241049	1853	15643	15644	2	18	-0.477346612786572	0	-0.477346612786572	-0.710377778235055	0	-0.710377778235055	0.2021	1	0.997833367075794
4767	4	3639974	3640119	-0.192492548593749	0.384985097187497	3040	25689	25690	2	31	0.477189187843536	0.477189187843536	0	0.910774014812594	0.910774014812594	0	0.1101	1	0.997833367075794
1821	6	4508327	4508753	-0.121228890974811	1.0910600187733	4332	37688	37696	9	32	0.476215161687363	0.476215161687363	0	0.863144028804772	1.00667515836412	-0.143531129559349	0.3765	1	0.997833367075794
1978	3	12863988	12864286	0.183317782506647	1.28322447754653	2836	23881	23887	7	28	-0.475917676534891	0	-0.475917676534891	-1.31675076820239	0.254112057300071	-1.57086282550246	0.7264	1	0.997833367075794
8539	8	1815349	1815367	0.403836715986482	0.807673431972964	5545	48215	48216	2	34	-0.475792775471017	0	-0.475792775471017	-0.594939748141861	0	-0.594939748141861	0.01973	1	0.997833367075794
5913	3	6861650	6861788	0.143200975938201	0.286401951876402	2545	21219	21220	2	28	-0.475011725256382	0	-0.475011725256382	-0.448688431657986	0.0263232935983956	-0.475011725256382	0.3485	1	0.997833367075794
3728	15	9565420	9568181	0.225500073935689	2.48050081329258	10050	89369	89379	11	35	-0.474970280182352	0	-0.474970280182352	-1.37579706657216	0.581366022892315	-1.95716308946447	0.8069	1	0.997833367075794
3366	GroupUn14	25249	25409	0.11145092063027	0.445803682521079	10540	93969	93972	4	35	-0.474912596254107	0	-0.474912596254107	-0.70338530490166	0.0802648917047629	-0.783650196606423	0.4899	1	0.997833367075794
7859	GroupUn9	9383	10679	-0.243930338440674	3.41502473816943	10498	93648	93661	14	70	0.474889367305894	0.474889367305894	0	3.2166633244427	3.86824132322931	-0.651577998786602	0.4881	1	0.997833367075794
7637	3	5072044	5072385	0.140100985485961	0.700504927429806	2463	20782	20786	5	36	-0.474706192482146	0	-0.474706192482146	-1.1603251689875	0.18145218407349	-1.34177735306099	0.07612	1	0.997833367075794
4596	10	9945944	9946917	0.195840717419579	0.979203587097896	7183	63930	63934	5	38	-0.474366472973881	0	-0.474366472973881	-0.765057678109438	0.155330554650045	-0.920388232759484	0.1755	1	0.997833367075794
9319	GroupUn131	77006	77212	-0.345947917453226	0.691895834906453	11065	98645	98646	2	11	0.47415396363268	0.47415396363268	0	0.4946461849451	0.4946461849451	0	0.2308	1	0.997833367075794
560	11	12578303	12578458	-0.153960038043154	0.307920076086307	7936	70739	70740	2	28	0.473670941373482	0.473670941373482	0	0.458828851566915	0.473670941373482	-0.0148420898065672	0.112	1	0.997833367075794
8214	7	9048278	9048637	0.193891314020373	0.775565256081494	5267	45445	45448	4	15	-0.473119381203513	0	-0.473119381203513	-0.801206876309518	0.0600398219652704	-0.861246698274788	0.1075	1	0.997833367075794
7953	14	961047	961205	-0.150589434434031	0.752947172170153	9063	80205	80209	5	14	0.472926516207183	0.472926516207183	0	0.949814878135952	1.01380944960897	-0.06399457147302	0.4758	1	0.997833367075794
813	3	2523428	2524277	-0.184377065901028	2.0281477249113	2317	19696	19706	11	46	-0.47250865350628	0	-0.47250865350628	2.52910940252253	3.17381037291912	-0.644700970396589	0.4957	1	0.997833367075794
3164	1	16790851	16790982	-0.188495963500317	0.565487890500951	788	7314	7316	3	20	0.471463775919718	0.471463775919718	0	0.435681629082493	0.471463775919718	-0.0357821468372255	0.3854	1	0.997833367075794
5562	3	5786938	5787349	-0.336223073728114	1.34489229491246	2496	20980	20983	4	30	0.470646333514161	0.470646333514161	0	1.33520577248648	1.33520577248648	0	0.3421	1	0.997833367075794
4170	8	3845047	3845898	0.17363423214503	2.43087925003042	5714	50202	50215	14	53	-0.47030905481745	0	-0.47030905481745	-2.50007503278484	0.084510406562242	-2.58458543934708	0.6162	1	0.997833367075794
7656	10	11963563	11963776	-0.297874955421111	0.893624866263334	7325	65496	65498	3	45	0.470154981811983	0.470154981811983	0	1.19301623633592	1.19301623633592	0	0.3042	1	0.997833367075794
735	15	5837665	5837867	-0.102931458752001	0.411725835008005	9806	87323	87326	4	35	0.469873465886416	0.469873465886416	0	0.676285859315846	0.853664208785339	-0.177378349469494	0.1761	1	0.997833367075794
1620	7	343540	343992	-0.313847304111812	1.88308382467087	4977	43104	43109	6	30	0.469646697094241	0.469646697094241	0	2.00877850208219	2.00877850208219	0	0.1114	1	0.997833367075794
3228	6	18348190	18348875	-0.160907278280378	1.12635094796265	4957	42842	42848	7	51	0.468592366676341	0.468592366676341	0	1.09246385524675	1.09394604199026	-0.0014821867435042	0.08768	1	0.997833367075794
2350	1	28114959	28115213	0.176827825563541	0.353655651127082	1335	12037	12038	2	41	-0.468366075167158	0	-0.468366075167158	-0.684904534377569	0	-0.684904534377569	0.06755	1	0.997833367075794
513	GroupUn61	108356	108735	0.14784340415256	0.591373616610239	10785	96023	96026	4	34	-0.468280358337496	0	-0.468280358337496	-0.856071230248439	0.0065597575148465	-0.862630987763286	0.1982	1	0.997833367075794
5863	12	11716804	11716834	0.171498487041422	0.342996974082844	8621	77658	77659	2	14	-0.468218987578282	0	-0.468218987578282	-0.675375767412633	0	-0.675375767412633	0.5633	1	0.997833367075794
8380	10	10046647	10049777	-0.15309406919865	2.90878731477436	7193	64111	64129	19	36	0.468183866222048	0.468183866222048	0	3.41164142406073	3.78296230275775	-0.371320878697019	0.5427	1	0.997833367075794
2000	10	5012276	5012277	0.298970741934607	0.298970741934607	6858	60804	60804	1	40	-0.467624742415748	0	-0.467624742415748	-0.467624742415748	0	-0.467624742415748	0.1613	1	0.997833367075794
6243	1	12068622	12068671	-0.169694786167869	0.339389572335739	574	4968	4969	2	56	0.467478941294884	0.467478941294884	0	0.425446030487795	0.467478941294884	-0.0420329108070892	0.05492	1	0.997833367075794
9391	3	9590596	9591353	-0.29238553142887	1.46192765714435	2683	22469	22473	5	10	0.467317482852738	0.467317482852738	0	1.39970873320578	1.5050257180745	-0.105316984868723	0.02311	0.957	0.997833367075794
7113	15	499134	499360	-0.196786797698314	0.983933988491569	9521	84596	84600	5	11	0.466778697520814	0.466778697520814	0	0.866912634820393	0.866912634820393	0	0.2112	1	0.997833367075794
1335	8	3975807	3976444	0.307773013510097	0.923319040530291	5723	50362	50364	3	18	-0.466295639492294	0	-0.466295639492294	-0.584522643093504	0.135634963057679	-0.720157606151183	0.3815	1	0.997833367075794
5205	4	3908766	3908985	0.130745854707365	0.784475128244188	3058	25822	25827	6	15	-0.465857711542802	0	-0.465857711542802	-1.26369299715563	0.0471309175684098	-1.31082391472404	0.766	1	0.997833367075794
3482	5	11722701	11722889	0.114150767608779	0.570753838043897	4021	34238	34242	5	46	-0.465403762441655	0	-0.465403762441655	-0.973617189830621	0.00721449597894852	-0.98083168580957	0.03695	1	0.997833367075794
3596	3	4457752	4457948	0.191892731311674	0.383785462623347	2416	20510	20511	2	14	-0.464464547498462	0	-0.464464547498462	-0.457106488778579	0.00735805871988227	-0.464464547498462	0.3852	1	0.997833367075794
7109	3	5041028	5041056	-0.304920585165789	0.609841170331579	2459	20726	20727	2	11	0.464185910086776	0.464185910086776	0	0.653872957410937	0.653872957410937	0	0.04887	1	0.997833367075794
1334	1	10890533	10890626	-0.13636436080615	0.818186164836899	527	4426	4431	6	47	0.46338353047454	0.46338353047454	0	0.773936342498606	1.13277914257572	-0.358842800077115	0.4693	1	0.997833367075794
4932	15	6764642	6764817	-0.25982600679938	0.77947802039814	9858	87796	87798	3	13	0.463336713064676	0.463336713064676	0	0.584325676524535	0.669861320708002	-0.0855356441834664	0.6174	1	0.997833367075794
161	1	378101	378138	-0.125576873863095	0.251153747726191	20	146	147	2	8	0.463144292639376	0.463144292639376	0	0.384155687886787	0.463144292639376	-0.0789886047525887	0.02387	1	0.997833367075794
1097	GroupUn104	32206	32374	0.226241583519015	0.678724750557045	10945	97523	97525	3	22	-0.462991829709002	0	-0.462991829709002	-0.494961005483392	0.0778858757129772	-0.572846881196369	0.6578	1	0.997833367075794
8134	12	8978500	8980837	0.203275161322702	4.06550322645404	8495	76793	76812	20	27	-0.46279445338182	0	-0.46279445338182	-4.33778259228561	0.831778975196177	-5.16956156748178	0.5465	1	0.997833367075794
5264	2	5246281	5246444	0.126775752042404	0.63387876021202	1624	14045	14049	5	29	0.462495981931162	0.462495981931162	0	-0.397105840112253	0.515293880883285	-0.912399720995537	0.4478	1	0.997833367075794
6558	6	12865814	12866065	-0.306677551929309	1.22671020771724	4686	40485	40488	4	10	0.462193746161718	0.462193746161718	0	1.15449622477711	1.15449622477711	0	0.06336	1	0.997833367075794
847	9	6541351	6541369	0.122115866583411	0.244231733166822	6491	58677	58678	2	23	-0.461319671092401	0	-0.461319671092401	-0.947176696288622	0	-0.947176696288622	0.447	1	0.997833367075794
5717	7	11192979	11193478	0.187484964220587	0.562454892661761	5356	46157	46159	3	37	-0.45937300092065	0	-0.45937300092065	-0.319166500262513	0.15724636258704	-0.476412862849553	0.05575	1	0.997833367075794
5602	8	2121726	2122754	0.179756292847582	1.79756292847582	5581	48728	48737	10	84	-0.458881966444765	0	-0.458881966444765	-2.15060295134685	0.0231029858638825	-2.17370593721074	0.6918	1	0.997833367075794
6809	2	10028936	10029774	-0.199046289171363	1.59237031337091	1836	15470	15477	8	38	0.457995399244021	0.457995399244021	0	1.61654526689951	1.8413088127837	-0.224763545884183	0.055	0.999	0.997833367075794
9233	GroupUn126	28750	28935	0.328931771175616	0.657863542351231	11028	98269	98270	2	27	-0.457870272114036	0	-0.457870272114036	-0.814025238899605	0	-0.814025238899605	0.328	1	0.997833367075794
7638	1	27065915	27065974	0.224099646472727	0.448199292945454	1269	11358	11359	2	13	-0.457723026439102	0	-0.457723026439102	-0.45795201743327	0	-0.45795201743327	0.203	1	0.997833367075794
588	2	466271	466766	0.249848402695193	1.24924201347596	1440	12809	12813	5	54	-0.457352914295799	0	-0.457352914295799	-1.24570000601776	0	-1.24570000601776	0.223	1	0.997833367075794
5825	15	1373116	1373425	-0.118744358969142	0.59372179484571	9553	85023	85027	5	11	0.457051818951029	0.457051818951029	0	0.852150008426983	0.930370696790177	-0.078220688363194	0.7543	1	0.997833367075794
5820	4	7718238	7718637	-0.237035807667764	0.948143230671056	3221	26871	26874	4	34	0.456894454191719	0.456894454191719	0	0.939793351114633	0.939793351114633	0	0.244	1	0.997833367075794
2635	1	2833267	2833510	-0.138146335764512	0.552585343058049	142	1195	1198	4	31	0.456679889236337	0.456679889236337	0	0.754497658009605	0.814662793674754	-0.0601651356651492	0.125	1	0.997833367075794
5776	3	5723276	5723583	-0.174936361487564	1.04961816892538	2488	20900	20905	6	32	-0.456180190988746	0	-0.456180190988746	0.847609843084926	1.3394266460268	-0.491816802941876	0.03771	1	0.997833367075794
2248	1	12517128	12517521	0.119362375251054	0.954899002008435	621	5770	5777	8	33	-0.455297693710643	0	-0.455297693710643	-1.31158457334975	0.0845872131587271	-1.39617178650848	0.2071	1	0.997833367075794
3492	6	16618316	16619138	0.178506552784116	1.60655897505704	4841	41876	41884	9	24	-0.454882675985092	0	-0.454882675985092	-1.23875759416356	0.136389144162254	-1.37514673832581	0.2842	1	0.997833367075794
3680	11	11475873	11476071	-0.252195134606894	0.504390269213788	7850	69965	69966	2	28	0.454687442381889	0.454687442381889	0	0.395009878313971	0.454687442381889	-0.0596775640679187	0.02605	1	0.997833367075794
1845	7	3462601	3463351	0.235547252480401	1.88437801984321	5116	44284	44291	8	14	-0.454653289261864	0	-0.454653289261864	-1.97444132863619	0.0695388332055131	-2.0439801618417	0.3567	1	0.997833367075794
6442	7	7448306	7448307	0.282254270994518	0.282254270994518	5207	44900	44900	1	9	-0.454252412647068	0	-0.454252412647068	-0.454252412647068	0	-0.454252412647068	0.3129	1	0.997833367075794
5811	GroupUn173	1642	2371	-0.230260262242511	0.690780786727532	11193	99796	99798	3	7	0.453411653569912	0.453411653569912	0	0.671409136246445	0.671409136246445	0	0.6661	1	0.997833367075794
3301	14	6560918	6561081	-0.136682127361159	0.273364254722318	9301	82327	82328	2	36	0.453223575101538	0.453223575101538	0	0.611892727102601	0.611892727102601	0	0.1065	1	0.997833367075794
2264	7	7475381	7476152	-0.137439181288907	1.09951345031125	5211	44935	44942	8	16	0.452849467595034	0.452849467595034	0	0.906082479249709	1.05188052698072	-0.145798047731008	0.4992	1	0.997833367075794
2280	6	723842	724208	0.160611201509657	0.803056007548287	4257	37291	37295	5	92	-0.452714165878855	0	-0.452714165878855	-0.864749404900098	0.278401265236747	-1.14315067013684	0.5642	1	0.997833367075794
4537	3	11719422	11719423	-0.452559676349649	0.452559676349649	2780	23322	23322	1	7	0.452559670090265	0.452559670090265	0	0.452559670090265	0.452559670090265	0	0.02067	1	0.997833367075794
1404	8	12989883	12989980	-0.129749470064799	0.518997880259195	6197	55616	55619	4	12	0.451543901156389	0.451543901156389	0	0.876687123115648	0.876687123115648	0	0.1623	1	0.997833367075794
2077	8	13215843	13216070	0.158121950621967	0.316243901243933	6223	55918	55919	2	43	-0.451168825912693	0	-0.451168825912693	-0.557501714541551	0	-0.557501714541551	0.5105	1	0.997833367075794
2392	GroupUn104	37695	37696	0.444391454462665	0.444391454462665	10946	97562	97562	1	38	-0.450698428075204	0	-0.450698428075204	-0.450698428075204	0	-0.450698428075204	0.04525	1	0.997833367075794
5413	14	8603530	8603910	0.45764353821441	0.91528707642882	9414	83456	83457	2	23	-0.450633428576378	0	-0.450633428576378	-1.06969587422452	0	-1.06969587422452	0.1201	1	0.997833367075794
721	5	11383836	11384055	-0.161160713001134	0.483482139003401	3997	33694	33696	3	29	0.450427898274116	0.450427898274116	0	0.747069916325841	0.778859680877732	-0.0317897645518906	0.2537	1	0.997833367075794
5799	2	14161486	14161970	-0.181733548601392	0.90866774300696	2050	16814	16818	5	26	0.450247792905824	0.450247792905824	0	0.502612745013853	0.804705739671521	-0.302092994657668	0.2885	1	0.997833367075794
1066	14	620809	621365	0.10432281858474	0.938905367262656	9048	79957	79965	9	60	-0.449958581472062	0	-0.449958581472062	-1.40581871423884	0.0457356100833138	-1.45155432432215	0.3871	1	0.997833367075794
3141	1	15566967	15567033	0.313477366854473	0.940432100563418	751	7093	7095	3	11	-0.449895200727001	0	-0.449895200727001	-1.0208215628214	0	-1.0208215628214	0.1446	1	0.997833367075794
4981	16	4034519	4034730	0.244168791816237	0.732506375448711	10269	91401	91403	3	51	-0.448333320771525	0	-0.448333320771525	-0.578899439248764	0	-0.578899439248764	0.6293	1	0.997833367075794
7388	11	14178649	14179059	0.157833096962805	0.946998581776831	8095	73486	73491	6	55	-0.44812918016008	0	-0.44812918016008	-0.863022908244488	0.155843341973014	-1.0188662502175	0.3127	1	0.997833367075794
5143	6	9280025	9280501	0.144335540601205	0.721677703006027	4569	39927	39931	5	15	-0.447891069393111	0	-0.447891069393111	-0.932725631859617	0	-0.932725631859617	0.5931	1	0.997833367075794
2632	5	4485830	4485871	0.261850678262134	0.523701356524267	3618	29931	29932	2	42	-0.447843615616905	0	-0.447843615616905	-0.670192049562041	0	-0.670192049562041	0.3364	1	0.997833367075794
1511	5	4997539	4997759	0.322579510658307	0.645159021316613	3651	30358	30359	2	24	-0.447587112018839	0	-0.447587112018839	-0.782905303433465	0	-0.782905303433465	0.2301	1	0.997833367075794
7140	7	11215818	11215825	0.335393283528026	0.670786567056052	5360	46233	46234	2	13	-0.447529644195924	0	-0.447529644195924	-0.882264558379702	0	-0.882264558379702	0.1628	1	0.997833367075794
540	12	10453523	10453923	-0.275239313519629	0.550478627039258	8553	77170	77171	2	8	0.447288096350013	0.447288096350013	0	0.515977797652686	0.515977797652686	0	0.4067	1	0.997833367075794
4468	4	12598910	12599191	0.14901526643341	0.894091598600461	3492	29211	29216	6	38	-0.447137456744623	0	-0.447137456744623	-1.16446043695491	0.337077062244194	-1.5015374991991	0.153	1	0.997833367075794
477	16	4354273	4354767	0.213496153310197	0.853984613240789	10302	91653	91656	4	43	-0.447050656452149	0	-0.447050656452149	-1.44087244703937	0	-1.44087244703937	0.3598	1	0.997833367075794
9566	1	4643335	4643336	0.43774628198068	0.43774628198068	208	1957	1957	1	11	-0.447015799532787	0	-0.447015799532787	-0.447015799532787	0	-0.447015799532787	0.1431	1	0.997833367075794
6920	10	11959621	11959863	-0.198978322343308	0.994891611716542	7325	65475	65479	5	45	0.44623094515381	0.44623094515381	0	0.852968753412795	0.852968753412795	0	0.4189	1	0.997833367075794
5253	4	10457257	10457626	-0.123072068890168	0.61536034445084	3359	27959	27963	5	103	0.445999800476893	0.445999800476893	0	0.824640990683841	0.991558244667278	-0.166917253983438	0.2718	1	0.997833367075794
731	15	4369568	4370765	0.155798944066052	1.09059260846236	9732	86909	86915	7	38	-0.445503378037724	0	-0.445503378037724	-1.48211761927582	0.0389393699834728	-1.52105698925929	0.4053	1	0.997833367075794
9318	10	9673048	9673207	0.124853588019771	0.499414352079085	7157	63512	63515	4	17	-0.445407789681857	0	-0.445407789681857	-0.47632326715457	0.15760470725293	-0.6339279744075	0.1645	1	0.997833367075794
3702	3	11112652	11113321	-0.258500326185925	1.0340013047437	2752	23101	23104	4	21	0.445370952347417	0.445370952347417	0	1.1347934244945	1.1347934244945	0	0.4784	1	0.997833367075794
5263	15	8325441	8325880	-0.217363445989932	1.95627101390939	9975	88951	88959	9	40	0.444857982237239	0.444857982237239	0	2.37454577531917	2.43210010917983	-0.0575543338606563	0.7769	1	0.997833367075794
2030	14	10088676	10089545	0.191620426221992	1.72458383599793	9494	84343	84351	9	21	-0.444390301541553	0	-0.444390301541553	-2.10151348211531	0.113733316073454	-2.21524679818876	0.8095	1	0.997833367075794
8124	9	6175638	6175833	0.288289470804303	0.576578941608607	6446	58063	58064	2	17	-0.444075292283073	0	-0.444075292283073	-0.69953298699055	0	-0.69953298699055	0.8015	1	0.997833367075794
2830	4	3465933	3466033	-0.287845260934119	1.43922630467059	3004	25311	25315	5	21	0.443432637536032	0.443432637536032	0	1.46115780117365	1.46115780117365	0	0.02883	1	0.997833367075794
8335	12	7150747	7150988	0.126446756909954	0.632233784549769	8383	75757	75761	5	34	-0.44328728215838	0	-0.44328728215838	-0.979742920011185	0	-0.979742920011185	0.07993	1	0.997833367075794
4352	10	9637258	9637566	0.145647758489699	0.582591033958795	7146	63448	63451	4	13	-0.441550610045319	0	-0.441550610045319	-0.856094943744386	0.122722605319536	-0.978817549063922	0.6615	1	0.997833367075794
6504	GroupUn29	117785	118491	0.290505717364352	1.45252858682176	10662	95035	95039	5	12	-0.441537135144504	0	-0.441537135144504	-1.2438391113374	0	-1.2438391113374	0.7087	1	0.997833367075794
1709	2	7046037	7046038	0.11900122485075	0.11900122485075	1699	14601	14601	1	12	-0.441276440096703	0	-0.441276440096703	-0.441276440096703	0	-0.441276440096703	0.1207	1	0.997833367075794
8289	1	26674457	26675447	0.2257581963169	1.1287909815845	1250	11207	11211	5	47	-0.441072707624	0	-0.441072707624	-1.11352347539179	0.420214925815651	-1.53373840120744	0.4877	1	0.997833367075794
3826	5	14189798	14190513	-0.111876456870683	1.67814685306024	4222	36811	36825	15	29	0.439678926820818	0.439678926820818	0	0.982442993953749	1.79573400562532	-0.81329101167157	0.7553	1	0.997833367075794
8483	3	1513521	1513624	0.200842981679344	0.602528945038033	2239	18876	18878	3	30	-0.439192357545046	0	-0.439192357545046	-0.383850050304666	0.0553423072403804	-0.439192357545046	0.1037	1	0.997833367075794
8296	1	1948215	1949549	-0.227119724934111	2.49831697427523	115	1081	1091	11	52	0.439126224512926	0.439126224512926	0	2.44001418903217	2.81820911460798	-0.378194925575814	0.3321	1	0.997833367075794
5456	12	9851745	9852646	-0.208268677802468	2.08268677802468	8530	77061	77070	10	50	0.438481101824151	0.438481101824151	0	1.58577814772505	1.87060094141928	-0.284822793694229	0.7966	1	0.997833367075794
3352	6	16928477	16929204	-0.152979364509256	0.458938093527769	4888	42377	42379	3	30	0.438434961413398	0.438434961413398	0	0.770632041322426	0.770632041322426	0	0.5439	1	0.997833367075794
7673	11	13077623	13078635	-0.13380751683352	3.21138040400449	7978	71264	71287	24	57	-0.437840059510428	0	-0.437840059510428	3.6013409457822	4.62193281045008	-1.02059186466788	0.05875	0.9977	0.997833367075794
1899	8	13373681	13374198	-0.136668426357058	0.956678984499403	6236	56128	56134	7	18	0.437498425180027	0.437498425180027	0	1.46894823651955	1.46894823651955	0	0.2488	1	0.997833367075794
5072	3	1782369	1782512	-0.179910332885198	0.539730998655592	2262	19161	19163	3	18	0.437394245913343	0.437394245913343	0	0.447815975551618	0.557647089249169	-0.109831113697551	0.5058	1	0.997833367075794
7295	5	11882977	11883928	-0.202912419369891	1.21747451621935	4048	34670	34675	6	34	0.43707966104759	0.43707966104759	0	1.01117274289035	1.06170296917087	-0.0505302262805198	0.3	1	0.997833367075794
3506	2	5400094	5400316	0.213310826030832	0.639932478092495	1633	14139	14141	3	9	-0.436419577866171	0	-0.436419577866171	-0.665766118831136	0	-0.665766118831136	0.07559	1	0.997833367075794
7129	10	7007846	7007929	0.187912310895128	0.375824621790257	6971	61916	61917	2	29	-0.436247932141257	0	-0.436247932141257	-0.321164683730417	0.11508324841084	-0.436247932141257	0.2591	1	0.997833367075794
7707	8	2393847	2394069	0.185516236251187	0.556548708753562	5612	49119	49121	3	33	-0.435707766230402	0	-0.435707766230402	-0.878649980770613	0.0111915555427033	-0.889841536313316	0.5886	1	0.997833367075794
8270	11	12580325	12581071	0.254864321106416	1.5291859266385	7936	70747	70752	6	28	-0.435681919886655	0	-0.435681919886655	-1.22851450373212	0.30568995092464	-1.53420445465677	0.01663	0.8988	0.997833367075794
552	8	7889599	7891189	-0.157133351624464	1.41420016462018	5937	52663	52671	9	57	0.435079475782577	0.435079475782577	0	1.20743357330528	1.72368493215666	-0.516251358851383	0.06822	0.9892	0.997833367075794
6981	5	11731798	11732205	0.131851482401481	0.791108894408888	4023	34275	34280	6	19	-0.43463688301899	0	-0.43463688301899	-1.1290439582024	0.0618524314101106	-1.19089638961251	0.2344	1	0.997833367075794
8690	6	3056663	3056664	-0.309966463173034	0.309966463173034	4305	37612	37612	1	12	0.434592455524784	0.434592455524784	0	0.434592455524784	0.434592455524784	0	0.06046	1	0.997833367075794
4548	11	5189110	5190929	0.151417627601364	4.23969357283818	7611	67929	67956	28	80	-0.434341938017038	0.193624736206583	-0.627966674223621	-4.84313873317177	0.704588055384219	-5.54772678855599	0.399	1	0.997833367075794
3408	8	11698628	11699882	-0.176203911936679	1.93824303130346	6137	54994	55004	11	40	0.434167852081978	0.434167852081978	0	2.94184734213544	3.15345537803792	-0.211608035902473	0.07332	0.9979	0.997833367075794
9425	13	1821709	1822030	-0.206851566708582	0.827406266834328	8724	78466	78469	4	16	0.434088507535373	0.434088507535373	0	0.414301883403867	0.540106299767919	-0.125804416364053	0.4725	1	0.997833367075794
753	10	9614190	9614434	-0.104267512835743	0.41707005134297	7144	63426	63429	4	32	0.433230429783564	0.433230429783564	0	0.724911141341457	0.724911141341457	0	0.07335	1	0.997833367075794
181	8	2106785	2107205	-0.186635042793097	1.11981025675858	5578	48671	48676	6	36	0.432731190596061	0.432731190596061	0	1.64511726708473	1.64511726708473	0	0.6161	1	0.997833367075794
2463	16	6006500	6007413	0.222062078264297	0.888248313057188	10376	92486	92489	4	20	-0.432530956330537	0	-0.432530956330537	-0.83459285453381	0	-0.83459285453381	0.5415	1	0.997833367075794
5245	6	6216135	6217194	-0.211096307357775	0.633288922073324	4430	38595	38597	3	47	0.432323368906543	0.432323368906543	0	0.715420418135594	0.779363232271916	-0.0639428141363214	0.4448	1	0.997833367075794
328	GroupUn36	1636	1680	0.131434137547792	0.525736550191169	10678	95086	95089	4	11	-0.432249348238353	0	-0.432249348238353	-0.449132971316151	0.0970103658656361	-0.546143337181787	0.2954	1	0.997833367075794
6415	14	6222159	6222629	0.154644611343716	1.08251227940601	9282	82202	82208	7	43	-0.431713116769428	0	-0.431713116769428	-1.53209758295781	0	-1.53209758295781	0.6844	1	0.997833367075794
5900	7	5748561	5750027	0.186056610618678	1.86056610618678	5174	44665	44674	10	15	-0.430961377739824	0	-0.430961377739824	-2.22440792823873	0.150768864154676	-2.37517679239341	0.3408	1	0.997833367075794
6880	2	9173746	9174026	-0.133158162428174	0.266316324856348	1787	14927	14928	2	10	0.430747429441851	0.430747429441851	0	0.458620881982903	0.458620881982903	0	0.6041	1	0.997833367075794
4223	15	2624436	2624505	-0.333045825014816	0.666091650029632	9634	85921	85922	2	54	0.429671413994906	0.429671413994906	0	0.590368317685891	0.590368317685891	0	0.225	1	0.997833367075794
419	1	12045884	12046696	0.125205318231447	0.751231909388683	571	4877	4882	6	26	-0.429249293187218	0	-0.429249293187218	-0.502312563230539	0.178304440852183	-0.680617004082722	0.4794	1	0.997833367075794
210	5	14075501	14075863	-0.188413149659432	0.753652598637729	4206	36541	36544	4	21	0.429138633151292	0.429138633151292	0	0.788389740308303	0.875298215564807	-0.0869084752565039	0.2983	1	0.997833367075794
9303	5	1661836	1661837	0.425585523582131	0.425585523582131	3545	29551	29551	1	14	-0.428454199589261	0	-0.428454199589261	-0.428454199589261	0	-0.428454199589261	0.5252	1	0.997833367075794
1890	15	3723978	3724274	-0.293996642272925	0.881989926818776	9683	86526	86528	3	22	0.428074084376368	0.428074084376368	0	0.9435042783411	0.947914277069114	-0.00440999872801462	0.3127	1	0.997833367075794
2516	5	2166714	2166715	-0.414760777933576	0.414760777933576	3562	29617	29617	1	25	0.427946210313748	0.427946210313748	0	0.427946210313748	0.427946210313748	0	0.481	1	0.997833367075794
3515	9	6167140	6168333	-0.161844429883533	1.9421331586024	6444	58014	58025	12	42	0.4278692647498	0.4278692647498	0	1.93578381884033	2.35573624307908	-0.419952424238742	0.3609	1	0.997833367075794
1975	14	8641822	8642248	0.187956652732823	1.50365322186258	9419	83535	83542	8	25	-0.427516850050893	0	-0.427516850050893	-1.61135558699417	0.210830910272873	-1.82218649726704	0.02755	0.9987	0.997833367075794
9008	10	8975183	8975223	-0.166283714452083	0.498851143356248	7103	63205	63207	3	11	0.426706493329558	0.426706493329558	0	0.640170114596876	0.667272675362324	-0.0271025607654477	0.05317	1	0.997833367075794
2634	1	12504847	12505424	0.192651093346462	0.963255466732308	618	5719	5723	5	43	-0.426248482399546	0	-0.426248482399546	-0.67954799535091	0.138459231942078	-0.818007227292989	0.4834	1	0.997833367075794
154	2	14155643	14156618	0.163866286554313	0.819331432771564	2049	16789	16793	5	12	-0.426061345313443	0	-0.426061345313443	-1.15571857885786	0	-1.15571857885786	0.6336	1	0.997833367075794
3102	4	12433326	12433660	0.203157712732261	1.21894627639357	3470	28773	28778	6	16	-0.425154170919289	0	-0.425154170919289	-1.2636619856552	0.232706997446048	-1.49636898310125	0.739	1	0.997833367075794
2729	15	8310251	8310674	0.244411517406373	0.977646069625493	9972	88912	88915	4	31	-0.424443031791103	0	-0.424443031791103	-0.963216460318767	0	-0.963216460318767	0.1193	1	0.997833367075794
1902	8	2524646	2525795	-0.13437889957865	1.8813045941011	5628	49341	49354	14	19	0.424228354476938	0.424228354476938	0	2.11327313108186	2.42507227434785	-0.311799143265995	0.3986	1	0.997833367075794
3777	8	271369	271441	0.17527190120326	0.701087604813038	5480	47564	47567	4	26	-0.423973533256869	0	-0.423973533256869	-0.948821587305818	0	-0.948821587305818	0.155	1	0.997833367075794
8807	3	1516929	1517671	-0.157116231242838	1.09981361869987	2239	18894	18900	7	30	0.42369587990415	0.42369587990415	0	0.969869718231332	1.1579362361776	-0.188066517946266	0.03357	0.9908	0.997833367075794
2911	1	7548013	7548383	0.209830934990425	1.04915467495213	389	3516	3520	5	14	-0.423472756866195	0	-0.423472756866195	-1.13123962157858	0	-1.13123962157858	0.2731	1	0.997833367075794
8041	3	3381059	3381400	-0.197539344602205	0.592618033806614	2360	20040	20042	3	16	0.422742263744923	0.422742263744923	0	0.445494761390752	0.55051749803809	-0.105022736647338	0.7662	1	0.997833367075794
7088	4	9517713	9518252	0.258553640136939	1.03421456054776	3284	27227	27230	4	11	-0.422567845666649	0	-0.422567845666649	-0.504146983892082	0.198840639519866	-0.702987623411948	0.1677	1	0.997833367075794
6703	7	12445285	12445532	0.214528037064081	0.643584111192243	5422	46980	46982	3	43	-0.422156585137609	0	-0.422156585137609	-0.595928609467091	0	-0.595928609467091	0.4464	1	0.997833367075794
3249	GroupUn180	28923	29786	-0.146491502219687	1.02544051553781	11211	99903	99909	7	18	0.421537073284827	0.421537073284827	0	0.722134702148421	0.905049410951023	-0.182914708802602	0.6088	1	0.997833367075794
3797	8	1969146	1969835	0.152126525743798	0.608506102975191	5564	48488	48491	4	20	-0.421107144872708	0	-0.421107144872708	-0.553083279929605	0	-0.553083279929605	0.3667	1	0.997833367075794
7794	4	4667523	4667547	0.228987195066938	0.457974390133876	3106	26238	26239	2	12	-0.420958190882575	0	-0.420958190882575	-0.452135743925104	0	-0.452135743925104	0.7713	1	0.997833367075794
8708	12	11315014	11315015	-0.248579854214578	0.248579854214578	8602	77545	77545	1	16	0.420922777622668	0.420922777622668	0	0.420922777622668	0.420922777622668	0	0.5824	1	0.997833367075794
2800	10	9612480	9612806	-0.140071560827026	0.840429364962155	7144	63407	63412	6	32	0.42023558647256	0.42023558647256	0	0.933504876593346	1.12550961998966	-0.192004743396318	0.5562	1	0.997833367075794
7327	1	24351886	24352364	0.130661259606893	1.17595133646204	1130	10302	10310	9	17	-0.419364201762072	0	-0.419364201762072	-1.09485015014423	0.249688569237158	-1.34453871938139	0.16	1	0.997833367075794
5789	14	8469459	8470496	0.258786848026819	2.07029478421455	9398	83215	83222	8	28	-0.41904849289836	0	-0.41904849289836	-1.95890858866779	0.050245209470502	-2.00915379813829	0.1965	1	0.997833367075794
6586	16	4649610	4649747	-0.16834458104491	0.505033743134729	10331	92071	92073	3	34	0.418967762801751	0.418967762801751	0	0.979228925295117	0.979228925295117	0	0.1684	1	0.997833367075794
6104	15	3731541	3731976	0.264031215100517	0.528062430201034	9685	86561	86562	2	24	-0.418759315584753	0	-0.418759315584753	-0.47533828788465	0	-0.47533828788465	0.1993	1	0.997833367075794
4362	11	12440799	12442100	0.121784312204267	1.46141174645121	7921	70577	70588	12	43	-0.417778770340552	0	-0.417778770340552	-0.93053308049318	1.04124059606795	-1.97177367656113	0.2678	1	0.997833367075794
1693	GroupUn29	75714	75730	0.321926820196887	0.643853640393775	10653	94892	94893	2	40	-0.417186711036535	0	-0.417186711036535	-0.678012478094155	0	-0.678012478094155	0.3913	1	0.997833367075794
5114	15	3814137	3814138	0.417508973814512	0.417508973814512	9705	86794	86794	1	12	-0.416843615493512	0	-0.416843615493512	-0.416843615493512	0	-0.416843615493512	0.09213	1	0.997833367075794
3539	5	12187758	12188236	-0.213149445397561	1.27889667238536	4063	34815	34820	6	12	0.416545496398431	0.416545496398431	0	1.33813181399349	1.33813181399349	0	0.1066	1	0.997833367075794
1207	11	14162982	14163024	0.149140260057355	0.298280520114711	8093	73437	73438	2	12	-0.416000846226027	0	-0.416000846226027	-0.117579113872114	0.298421732353913	-0.416000846226027	0.06857	1	0.997833367075794
3289	4	12447594	12447595	0.415141913658092	0.415141913658092	3473	28807	28807	1	37	-0.415122667745327	0	-0.415122667745327	-0.415122667745327	0	-0.415122667745327	0.09398	1	0.997833367075794
6030	10	12626451	12626493	0.268809678908974	0.537619357817948	7374	66101	66102	2	19	-0.415018342200792	0	-0.415018342200792	-0.632798503734466	0	-0.632798503734466	0.3131	1	0.997833367075794
6549	1	15588152	15588246	0.224852866813237	0.67455860043971	754	7155	7157	3	14	-0.414131703285158	0	-0.414131703285158	-0.77126166151816	0	-0.77126166151816	0.5004	1	0.997833367075794
2137	1	4649199	4649387	-0.226308175430884	0.452616350861768	210	1969	1970	2	23	0.41413143237498	0.41413143237498	0	0.597600280821198	0.597600280821198	0	0.1266	1	0.997833367075794
4654	7	12506498	12506948	-0.180122019750381	0.900610098751907	5423	47012	47016	5	15	0.413668555809158	0.413668555809158	0	1.0575279464449	1.0575279464449	0	0.1996	1	0.997833367075794
1882	GroupUn74	136494	136597	-0.321935565416194	0.643871130832387	10833	96438	96439	2	28	0.413639261902706	0.413639261902706	0	0.675040340063846	0.675040340063846	0	0.3171	1	0.997833367075794
2153	8	12611878	12612655	-0.225955764185695	1.58169034929987	6154	55083	55089	7	29	0.413283307200037	0.413283307200037	0	1.78234619256429	1.96257709659864	-0.180230904034353	0.4345	1	0.997833367075794
7010	6	12863704	12864804	0.259131391825519	1.2956569591276	4685	40480	40484	5	13	-0.411877986686498	0	-0.411877986686498	-1.40386342847741	0	-1.40386342847741	0.403	1	0.997833367075794
9596	11	7586845	7587588	-0.155912981091978	0.467738943275933	7657	68230	68232	3	51	0.411831751858242	0.411831751858242	0	0.72588511554135	0.72588511554135	0	0.6104	1	0.997833367075794
715	11	11782946	11783398	-0.120078977636823	0.720473865820937	7876	70160	70165	6	26	0.411430823890639	0.411430823890639	0	0.554202163099713	0.78502064745739	-0.230818484357677	0.6114	1	0.997833367075794
6010	15	5732570	5732885	0.244478998331953	0.977915993327813	9804	87300	87303	4	7	-0.41020392715389	0	-0.41020392715389	-0.827214742221448	0	-0.827214742221448	0.7013	1	0.997833367075794
8691	11	448391	449735	-0.190826643992657	1.3357865079486	7416	66358	66364	7	35	0.409759965031044	0.409759965031044	0	1.06633842935574	1.19722198740645	-0.130883558050708	0.2775	1	0.997833367075794
5016	8	9765278	9765811	0.208345955213311	1.45842168649317	6051	54261	54267	7	28	-0.409087190283748	0	-0.409087190283748	-1.41213233996545	0	-1.41213233996545	0.2214	1	0.997833367075794
3417	1	7874616	7874771	-0.161086251356475	0.644345005425901	401	3601	3604	4	43	0.408970444221955	0.408970444221955	0	0.607437768881508	0.73641597851653	-0.128978209635022	0.4233	1	0.997833367075794
6536	14	7092349	7092772	-0.204091590712621	0.816366362850483	9323	82527	82530	4	29	0.408527567462302	0.408527567462302	0	1.15909589697594	1.15909589697594	0	0.3091	1	0.997833367075794
1879	2	14611715	14612120	0.172265831212946	1.03359498727768	2090	17294	17299	6	49	-0.408232859403072	0	-0.408232859403072	-1.43442372136863	0.00755987900476551	-1.4419836003734	0.1129	1	0.997833367075794
1759	11	7977225	7977402	-0.303576689417934	0.910730068253802	7673	68348	68350	3	24	0.408203160091893	0.408203160091893	0	1.12334505348797	1.12334505348797	0	0.3956	1	0.997833367075794
3923	4	2410781	2411601	0.190415442503485	0.952077212517423	2921	24754	24758	5	48	-0.407869499988157	0	-0.407869499988157	-0.830637370442735	0.159391051770306	-0.990028422213041	0.8102	1	0.997833367075794
6548	8	6532429	6532933	0.324985713958287	0.974957141874861	5827	51108	51110	3	22	-0.407729488500005	0	-0.407729488500005	-0.595652708380045	0	-0.595652708380045	0.3084	1	0.997833367075794
2804	2	14679300	14679364	0.150798949700958	0.452396849102874	2105	17564	17566	3	50	-0.406399050459064	0	-0.406399050459064	-0.545700882072892	0.168947672055617	-0.714648554128509	0.3722	1	0.997833367075794
9328	11	438503	438984	0.191914373800068	0.95957186900034	7415	66334	66338	5	28	-0.4053721898739	0	-0.4053721898739	-0.633117700112885	0.130938253781724	-0.76405595389461	0.7858	1	0.997833367075794
5669	10	10071437	10071438	-0.404784039003397	0.404784039003397	7197	64170	64170	1	13	0.405291812266405	0.405291812266405	0	0.405291812266405	0.405291812266405	0	0.29	1	0.997833367075794
5087	GroupUn22	164337	164819	-0.21569044906839	0.862761796273559	10613	94551	94554	4	19	0.404955924322389	0.404955924322389	0	0.304833230927164	0.451738192129391	-0.146904961202227	0.7817	1	0.997833367075794
5954	15	1492312	1493218	-0.142558451310624	0.855350707863746	9568	85153	85158	6	10	-0.404697027202642	0	-0.404697027202642	-0.0186582153514201	0.582691061256399	-0.601349276607819	0.1955	1	0.997833367075794
2019	11	12266933	12267016	0.111893180009351	0.223786360018701	7914	70487	70488	2	21	-0.403631666402428	0	-0.403631666402428	-0.551821904746177	0	-0.551821904746177	0.475	1	0.997833367075794
5388	1	12367601	12367823	0.249036497057951	0.747109491173853	601	5481	5483	3	28	-0.403597739215556	0	-0.403597739215556	-0.75934330895272	0	-0.75934330895272	0.5433	1	0.997833367075794
8019	GroupUn115	60977	61420	-0.238036850249406	0.714110550748218	10994	98031	98033	3	10	0.403054148224291	0.403054148224291	0	0.576374304517747	0.669781244512981	-0.0934069399952339	0.6145	1	0.997833367075794
7413	8	11527894	11527939	-0.110854644247807	0.221709288495614	6112	54760	54761	2	17	0.402923149871299	0.402923149871299	0	0.0536640598049516	0.402923149871299	-0.349259090066347	0.5118	1	0.997833367075794
2051	8	7071781	7072542	0.151024533426331	1.20819626741065	5878	51908	51915	8	41	-0.401932705011081	0	-0.401932705011081	-1.75006253487153	0.220377714184863	-1.97044024905639	0.5453	1	0.997833367075794
2078	4	9528016	9528298	0.132148480896783	1.05718784717427	3287	27265	27272	8	12	-0.401597324205873	0	-0.401597324205873	-0.891769758374046	0.138629804528337	-1.03039956290238	0.435	1	0.997833367075794
7070	15	8125310	8126145	0.173638299956846	1.38910639965477	9959	88754	88761	8	25	-0.401587273643228	0	-0.401587273643228	-1.60387969601054	0.0239894427038122	-1.62786913871436	0.7389	1	0.997833367075794
611	2	14633749	14633867	0.159228541512873	0.318457083025746	2096	17372	17373	2	30	-0.401450327866231	0	-0.401450327866231	-0.397904502720111	0.00354582514612023	-0.401450327866231	0.1748	1	0.997833367075794
7252	9	268213	268940	0.186532862702733	0.746131450810933	6253	56347	56350	4	28	-0.401186588145587	0	-0.401186588145587	-0.591528167304944	0.182171309715092	-0.773699477020036	0.466	1	0.997833367075794
3097	1	12893714	12893750	0.104134515835972	0.312403547507917	653	6077	6079	3	35	-0.400746358458598	0	-0.400746358458598	-0.782708397598317	0	-0.782708397598317	0.05526	1	0.997833367075794
197	8	12838584	12838585	-0.378405060952864	0.378405060952864	6190	55591	55591	1	29	0.399699485110943	0.399699485110943	0	0.399699485110943	0.399699485110943	0	0.7316	1	0.997833367075794
4655	14	5966551	5966552	-0.14027489109845	0.14027489109845	9255	81827	81827	1	28	0.399412358407265	0.399412358407265	0	0.399412358407265	0.399412358407265	0	0.08345	1	0.997833367075794
7314	2	5580598	5580612	-0.101457973174201	0.202915946348402	1643	14282	14283	2	21	0.39920239337237	0.39920239337237	0	0.66217891598103	0.66217891598103	0	0.5253	1	0.997833367075794
7290	11	9393033	9394157	-0.152588094970267	2.13623332958373	7768	69347	69360	14	50	0.399016458063003	0.399016458063003	0	1.70503487421566	3.07124761210287	-1.36621273788721	0.6593	1	0.997833367075794
4909	4	8542223	8542522	0.201263100827204	1.00631550413602	3241	26989	26993	5	11	-0.398265510770511	0	-0.398265510770511	-0.837051528170214	0.131892618128672	-0.968944146298886	0.07931	1	0.997833367075794
809	2	4865991	4866829	-0.131572137202912	1.57886564643495	1591	13765	13776	12	47	0.397605296868667	0.397605296868667	0	1.9274140271166	2.09328701973271	-0.165872992616112	0.2261	1	0.997833367075794
7559	5	9279041	9279389	0.351454408733151	1.40581763493261	3867	32181	32184	4	16	-0.397548294551895	0	-0.397548294551895	-1.33356594560743	0	-1.33356594560743	0.6253	1	0.997833367075794
8893	2	182757	182758	0.275387805062854	0.275387805062854	1423	12626	12626	1	9	-0.39721899065965	0	-0.39721899065965	-0.39721899065965	0	-0.39721899065965	0.1553	1	0.997833367075794
106	5	7291298	7291299	-0.397088127150791	0.397088127150791	3767	31302	31302	1	36	0.39708812715083	0.39708812715083	0	0.39708812715083	0.39708812715083	0	0.436	1	0.997833367075794
1531	8	1824339	1824340	-0.19705104699168	0.19705104699168	5546	48250	48250	1	18	0.396624832947051	0.396624832947051	0	0.396624832947051	0.396624832947051	0	0.6231	1	0.997833367075794
5028	3	1764636	1764726	0.103955875101738	0.623735250610429	2258	19088	19093	6	65	-0.396414163853206	0	-0.396414163853206	0.104358621453373	0.818200844822273	-0.713842223368901	0.3992	1	0.997833367075794
2921	12	11886614	11887142	-0.233271039524049	0.933084158096195	8631	77830	77833	4	59	0.39609445038175	0.39609445038175	0	1.28269344015036	1.28269344015036	0	0.2961	1	0.997833367075794
62	6	17560858	17562551	-0.162501623488536	3.5750357167478	4920	42590	42611	22	31	0.396010598404031	0.396010598404031	0	3.47771804045193	3.9335794860815	-0.455861445629571	0.174	1	0.997833367075794
242	8	6380251	6380594	-0.107153913266822	0.642923479600931	5812	50877	50882	6	23	0.395797966219135	0.395797966219135	0	0.906762814231747	0.959258931673864	-0.0524961174421172	0.2814	1	0.997833367075794
4820	2	479981	480218	-0.167763406428592	0.83881703214296	1443	12848	12852	5	31	0.395536905377244	0.395536905377244	0	0.879500049233853	1.08830782173582	-0.208807772501963	0.6612	1	0.997833367075794
4795	8	2330357	2330722	0.123183128423595	0.862281898965168	5600	48965	48971	7	22	-0.394949151848517	0	-0.394949151848517	-0.795128574143471	0.361071208842565	-1.15619978298604	0.7533	1	0.997833367075794
3453	7	2229991	2231499	0.237212801683216	2.37212801683216	5063	43968	43977	10	15	-0.394703360625873	0	-0.394703360625873	-2.59555728993493	0.179398250165743	-2.77495554010067	0.02693	0.8419	0.997833367075794
4740	GroupUn254	7559	7929	-0.245564647764182	1.22782323882091	11344	100836	100840	5	33	0.394505892309154	0.394505892309154	0	1.16441078743913	1.26198520849812	-0.0975744210589837	0.03533	1	0.997833367075794
1037	6	8345414	8345538	0.15252742748638	0.61010970994552	4523	39623	39626	4	8	-0.39438158910505	0	-0.39438158910505	-0.621725621455128	0.0203529554245694	-0.642078576879697	0.5803	1	0.997833367075794
5714	GroupUn120	18493	18883	0.113883242305849	0.683299453835093	11007	98090	98095	6	29	-0.394244700151365	0	-0.394244700151365	-1.46010387470454	0	-1.46010387470454	0.7585	1	0.997833367075794
8132	1	28198567	28198674	0.212932786414754	0.638798359244263	1349	12214	12216	3	11	-0.393629003571969	0	-0.393629003571969	-0.703339690213909	0	-0.703339690213909	0.09473	1	0.997833367075794
3593	7	11419009	11419238	-0.216783737343615	1.08391868671807	5392	46696	46700	5	65	0.393442963739881	0.393442963739881	0	1.01014236375035	1.01106708554851	-0.000924721798164385	0.4494	1	0.997833367075794
5785	GroupUn74	126440	126619	-0.15477916941483	0.46433750824449	10831	96405	96407	3	43	0.393094112446754	0.393094112446754	0	0.638321859850258	0.680263403208279	-0.0419415433580211	0.3535	1	0.997833367075794
4161	GroupUn217	15966	16099	-0.170011853012947	0.680047412051788	11283	100364	100367	4	34	0.392290412168216	0.392290412168216	0	0.858830526892091	0.914093267597361	-0.0552627407052697	0.6768	1	0.997833367075794
673	11	13267100	13267233	0.158670511413995	0.952023068483971	8010	72058	72063	6	9	-0.390955840379234	0	-0.390955840379234	-0.919887896031735	0.0148075440003822	-0.934695440032117	0.4679	1	0.997833367075794
4254	13	1811922	1812493	-0.222844873154365	3.11982822416111	8722	78437	78450	14	22	0.390488966130398	0.390488966130398	0	3.12211929493978	3.22860245177149	-0.106483156831709	0.3124	1	0.997833367075794
4538	1	12213851	12214951	0.158867700235314	0.953206201411884	593	5341	5346	6	36	-0.390076641424405	0	-0.390076641424405	-0.821273180732426	0.0351608000004475	-0.856433980732874	0.5769	1	0.997833367075794
1767	8	6687607	6687885	-0.143311084501811	1.43311084501811	5854	51504	51513	10	31	0.390037786054411	0.390037786054411	0	2.03392301162977	2.03392301162977	0	0.5183	1	0.997833367075794
691	12	3949364	3949398	0.155595028391172	0.311190056782344	8265	75126	75127	2	24	-0.389903532951728	0	-0.389903532951728	-0.357936629852992	0.031966903098736	-0.389903532951728	0.1468	1	0.997833367075794
7793	1	8957520	8958332	0.186026765197059	0.558080295591176	440	3848	3850	3	14	-0.38981567922005	0	-0.38981567922005	-0.503949935943274	0	-0.503949935943274	0.5274	1	0.997833367075794
3879	10	11960717	11961852	0.224093594650708	1.56865516255495	7325	65482	65488	7	45	-0.389738797795472	0	-0.389738797795472	-1.6592257660042	0.054376300127114	-1.71360206613131	0.339	1	0.997833367075794
8023	9	10691720	10691929	-0.21285369086749	1.06426845433745	6710	60034	60038	5	28	0.389154264317507	0.389154264317507	0	1.11762682533226	1.2247573985673	-0.107130573235038	0.7524	1	0.997833367075794
1538	11	13127155	13127523	-0.16966995105458	1.35735960843664	7985	71514	71521	8	78	0.388353149689109	0.388353149689109	0	1.54657050644309	1.6942036910404	-0.147633184597312	0.1208	1	0.997833367075794
2094	7	1789287	1789678	-0.252803234873814	0.758409704621441	5020	43380	43382	3	25	0.388054240874025	0.388054240874025	0	0.891614407520582	0.891614407520582	0	0.4555	1	0.997833367075794
5805	2	3019027	3019584	0.157480801334515	0.944884808007093	1529	13420	13425	6	27	-0.387914971282428	0	-0.387914971282428	-1.47353042841045	0	-1.47353042841045	0.1171	1	0.997833367075794
7406	8	2529460	2529777	-0.214913480632178	0.859653922528714	5629	49373	49376	4	20	0.387574180450249	0.387574180450249	0	1.02430186557475	1.12487845675503	-0.100576591180284	0.6102	1	0.997833367075794
1922	2	13128556	13129101	-0.125160947348655	1.1264485261379	1993	16532	16540	9	28	0.386451384318421	0.386451384318421	0	1.27730058638642	1.41107323771998	-0.133772651333558	0.07981	1	0.997833367075794
5664	1	28112488	28112489	0.223897469966304	0.223897469966304	1334	12025	12025	1	18	-0.385757978627402	0	-0.385757978627402	-0.385757978627402	0	-0.385757978627402	0.2305	1	0.997833367075794
3118	7	11194014	11194525	-0.217921486926064	0.653764460778191	5356	46162	46164	3	37	0.384590790182392	0.384590790182392	0	0.632206692786091	0.632206692786091	0	0.09841	1	0.997833367075794
8387	8	13240040	13240274	-0.189343653625405	0.568030960876216	6225	55983	55985	3	41	0.38333030531943	0.38333030531943	0	0.370165565580479	0.554907622708332	-0.184742057127853	0.6489	1	0.997833367075794
5084	7	11256477	11257350	0.146854704815601	0.734273524078004	5371	46362	46366	5	11	-0.383033054155242	0	-0.383033054155242	-0.92303907722801	0.012329136816611	-0.935368214044621	0.3027	1	0.997833367075794
4163	7	11379869	11379996	-0.201621843560445	0.604865530681334	5386	46531	46533	3	16	0.382881578692212	0.382881578692212	0	0.719173012246684	0.719173012246684	0	0.4178	1	0.997833367075794
284	6	6962165	6962327	-0.170041594678592	0.680166378714369	4480	39088	39091	4	30	0.382542627719556	0.382542627719556	0	0.669032840608047	0.669032840608047	0	0.2446	1	0.997833367075794
8130	1	11722332	11722431	0.163228045040346	0.652912180161383	551	4584	4587	4	13	-0.382528875852381	0	-0.382528875852381	-0.613184908422425	0.338760004839181	-0.951944913261607	0.3689	1	0.997833367075794
7326	14	9368414	9368923	0.116710580169437	0.933684641355493	9464	84073	84080	8	26	-0.382382304605721	0	-0.382382304605721	-1.13588016689935	0.374156316194492	-1.51003648309384	0.3819	1	0.997833367075794
3634	3	7304756	7304757	-0.261203383901559	0.261203383901559	2581	21586	21586	1	11	0.382183373574623	0.382183373574623	0	0.382183373574623	0.382183373574623	0	0.03748	1	0.997833367075794
8007	11	6117526	6117850	0.166884071578925	1.3350725726314	7634	68153	68160	8	19	-0.381917014043799	0	-0.381917014043799	-1.43045367167803	0	-1.43045367167803	0.4729	1	0.997833367075794
5251	11	8068465	8068948	-0.122812556848756	1.71937579588258	7685	68513	68526	14	40	0.381805530775653	0.381805530775653	0	2.08615826511246	2.55594511499019	-0.46978684987773	0.08912	1	0.997833367075794
1288	1	7314571	7315351	0.159285004492915	0.796425022464576	385	3503	3507	5	11	-0.381456397035274	0	-0.381456397035274	0.245713102739016	0.62716949977429	-0.381456397035274	0.7881	1	0.997833367075794
4528	9	4629043	4629044	0.335196226186991	0.335196226186991	6373	57095	57095	1	25	-0.381278715123357	0	-0.381278715123357	-0.381278715123357	0	-0.381278715123357	0.03983	1	0.997833367075794
4070	6	6057197	6057957	0.267499580370547	0.802498741111642	4412	38376	38378	3	28	-0.380778071105267	0	-0.380778071105267	-1.15986927924616	0	-1.15986927924616	0.7143	1	0.997833367075794
3630	5	12392447	12393489	0.200543677936445	1.20326206761867	4088	35093	35098	6	38	-0.379539021299064	0	-0.379539021299064	-1.22814548457536	0.0863076598728199	-1.31445314444818	0.1902	1	0.997833367075794
8525	5	6070441	6070775	-0.126011100901989	0.882077706313925	3708	30710	30716	7	29	0.379419189489299	0.379419189489299	0	1.33987137753789	1.44359362364016	-0.103722246102273	0.7056	1	0.997833367075794
6249	2	14156948	14157018	0.250753630864777	0.501507261729554	2049	16796	16797	2	12	-0.378077266942024	0	-0.378077266942024	-0.466808515191862	0	-0.466808515191862	0.6642	1	0.997833367075794
4123	12	1449097	1449299	-0.244186581201028	0.488373162402057	8200	74458	74459	2	8	0.375468399911957	0.375468399911957	0	0.448080026629396	0.448080026629396	0	0.04957	1	0.997833367075794
1502	5	12310053	12310207	0.209568484910071	1.04784242455036	4076	34964	34968	5	27	-0.374872658645393	0	-0.374872658645393	-0.942185672112299	0.0751518870326031	-1.0173375591449	0.3045	1	0.997833367075794
5130	12	10529924	10529964	-0.296312673331691	0.592625346663383	8566	77305	77306	2	17	0.374500105987255	0.374500105987255	0	0.846714782495516	0.846714782495516	0	0.4644	1	0.997833367075794
5842	GroupUn126	24148	24167	-0.104985180166324	0.209970360332647	11028	98246	98247	2	27	0.374407599133222	0.374407599133222	0	0.39317093368995	0.39317093368995	0	0.7373	1	0.997833367075794
2765	11	11292285	11293085	0.189326462022073	0.757305848088293	7840	69865	69868	4	21	-0.373131081688983	0	-0.373131081688983	-0.213792494797996	0.520634327026286	-0.734426821824282	0.3669	1	0.997833367075794
8885	8	7051198	7051384	-0.184930601685961	0.739722406743844	5874	51813	51816	4	81	0.373004820413391	0.373004820413391	0	0.720816140763804	0.78792501880599	-0.0671088780421863	0.5199	1	0.997833367075794
7971	8	9691895	9692403	-0.27615068358872	2.20920546870976	6046	54191	54198	8	10	0.372798892870779	0.372798892870779	0	2.30695037102192	2.37418561167295	-0.0672352406510288	0.5157	1	0.997833367075794
3295	14	10197190	10197822	0.155420184310094	0.932521105860564	9505	84401	84406	6	30	-0.371902655267727	0	-0.371902655267727	-0.861135983771597	0.00344130341427618	-0.864577287185873	0.6676	1	0.997833367075794
137	8	8763361	8763475	0.117382147995867	0.469528591983466	5992	53505	53508	4	7	-0.371587158775459	0	-0.371587158775459	-0.279570403874367	0.178725855322398	-0.458296259196765	0.3867	1	0.997833367075794
6921	5	11787754	11789651	-0.159224208594129	4.13982942344736	4033	34473	34498	26	28	0.370436740579151	0.370436740579151	0	4.02862557258086	4.22520967839232	-0.196584105811462	0.7067	1	0.997833367075794
2438	2	5617886	5618507	-0.387795263209877	1.16338578962963	1650	14464	14466	3	31	0.370157264551652	0.370157264551652	0	1.22728283025347	1.22728283025347	0	0.5253	1	0.997833367075794
9109	3	12104798	12105121	0.157143759218206	0.471431277654618	2803	23538	23540	3	17	-0.37000454542836	0	-0.37000454542836	-0.385120433891028	0.122644243283293	-0.507764677174321	0.312	1	0.997833367075794
7298	7	10950448	10951650	-0.283776679887056	2.27021343909645	5332	45793	45800	8	18	0.369857532993779	0.369857532993779	0	1.4396386271812	1.60554489543795	-0.165906268256749	0.2758	1	0.997833367075794
5006	14	4892431	4892901	-0.15996872131681	0.639874885267238	9214	81343	81346	4	49	0.369706410834916	0.369706410834916	0	0.908231954619733	0.974691664105119	-0.0664597094853862	0.7519	1	0.997833367075794
7040	GroupUn104	81133	81156	-0.143366270288239	0.286732540576478	10952	97616	97617	2	8	0.369618355033123	0.369618355033123	0	0.369618355033123	0.369618355033123	0	0.4152	1	0.997833367075794
7877	11	885563	885857	0.193815635777887	0.775262543111548	7443	66672	66675	4	12	-0.368696425846685	0	-0.368696425846685	-0.123929505337415	0.438575176189194	-0.562504681526609	0.08464	1	0.997833367075794
4478	2	4903965	4904251	0.277156375534066	0.554312751068132	1597	13830	13831	2	20	-0.368549211292513	0	-0.368549211292513	-0.70505827101412	0	-0.70505827101412	0.06596	1	0.997833367075794
5284	6	1298582	1298794	0.151896347964461	0.759481739822305	4266	37416	37420	5	41	-0.36810251741789	0	-0.36810251741789	-1.04979376598891	0.0989054091273671	-1.14869917511628	0.6017	1	0.997833367075794
4072	GroupUn192	6534	6616	0.112786551590495	0.338359654771485	11246	100246	100248	3	17	-0.366593918141333	0	-0.366593918141333	0.0724278816502063	0.43902179979154	-0.366593918141333	0.1727	1	0.997833367075794
2284	2	3020829	3021507	0.213273582123605	0.639820746370814	1529	13432	13434	3	27	-0.36604532868191	0	-0.36604532868191	-0.825711077726357	0	-0.825711077726357	0.3	1	0.997833367075794
7138	GroupUn22	128264	128527	-0.132869781084014	0.797218686504082	10604	94455	94460	6	11	0.365068897839185	0.365068897839185	0	0.894723137600483	1.08478588452351	-0.190062746923026	0.5002	1	0.997833367075794
8954	2	9544743	9544744	-0.364432513721581	0.364432513721581	1818	15384	15384	1	22	0.364490285350884	0.364490285350884	0	0.364490285350884	0.364490285350884	0	0.5339	1	0.997833367075794
2577	3	3621541	3621542	-0.334298534050788	0.334298534050788	2377	20279	20279	1	11	0.36398999807206	0.36398999807206	0	0.36398999807206	0.36398999807206	0	0.0433	1	0.997833367075794
2732	GroupUn43	58469	58525	0.10904999607314	0.218099992146279	10708	95341	95342	2	36	-0.363832060358001	0	-0.363832060358001	-0.397617925949565	0	-0.397617925949565	0.5456	1	0.997833367075794
529	8	3654370	3654772	-0.160866150542472	1.12606305379731	5702	50101	50107	7	21	0.363556306806764	0.363556306806764	0	0.970153111107433	1.12530889960432	-0.155155788496883	0.6578	1	0.997833367075794
1361	8	6530920	6531799	-0.231759220828825	0.695277662486476	5827	51105	51107	3	22	0.362352154833979	0.362352154833979	0	0.347543267339458	0.438259747055308	-0.0907164797158502	0.7267	1	0.997833367075794
8126	8	8441328	8442080	0.237668984105109	1.42601390463066	5976	53307	53312	6	7	-0.362175109794356	0	-0.362175109794356	-1.2055057613075	0.101230728722331	-1.30673649002984	0.8139	1	0.997833367075794
6825	6	6303737	6303786	0.217411362168608	0.652234086505823	4441	38769	38771	3	22	-0.361933531034349	0	-0.361933531034349	-0.645682066744563	0	-0.645682066744563	0.07834	1	0.997833367075794
2265	8	2321319	2321347	0.131205294958725	0.524821179834899	5598	48955	48958	4	16	-0.361910223011791	0	-0.361910223011791	-0.500180970964029	0.114917148428633	-0.615098119392662	0.2921	1	0.997833367075794
7102	5	1657457	1657486	-0.12708991956321	0.381269758689631	3544	29534	29536	3	21	0.361559460080005	0.361559460080005	0	0.351256690242536	0.584247584186353	-0.232990893943817	0.5784	1	0.997833367075794
6194	4	4739343	4740615	-0.231599385039301	1.15799692519651	3112	26278	26282	5	27	0.361554976656375	0.361554976656375	0	1.15903360400009	1.26291586523513	-0.103882261235046	0.03891	0.9584	0.997833367075794
5728	9	5655761	5655852	-0.175660681377137	0.526982044131411	6422	57719	57721	3	8	0.361543149928	0.361543149928	0	0.681419694228156	0.681419694228156	0	0.07719	1	0.997833367075794
5771	13	1522729	1523213	0.190258624426994	0.951293122134971	8704	78323	78327	5	9	-0.361492852685202	0	-0.361492852685202	-0.566266018695894	0.279853659783131	-0.846119678479025	0.388	1	0.997833367075794
8292	11	5205801	5205802	0.282836389137347	0.282836389137347	7613	67995	67995	1	28	-0.361167781555956	0	-0.361167781555956	-0.361167781555956	0	-0.361167781555956	0.03598	1	0.997833367075794
6904	1	26295929	26296621	0.139394503715575	0.557578014862301	1227	10912	10915	4	48	-0.360937636181311	0	-0.360937636181311	-0.655049539292646	0.0202425700875164	-0.675292109380162	0.37	1	0.997833367075794
4216	2	10028388	10028594	0.148395404880942	0.445186214642827	1836	15465	15467	3	38	-0.359622136601963	0	-0.359622136601963	-0.514322259902713	0.0837504082316842	-0.598072668134398	0.4235	1	0.997833367075794
4232	1	12550707	12552673	0.200803186598167	2.20883505257983	624	5892	5902	11	53	-0.359016845410648	0	-0.359016845410648	-2.07206121851592	0.161034444973273	-2.2330956634892	0.4244	1	0.997833367075794
3238	1	1133973	1134049	0.11477555655455	0.344326669663649	51	273	275	3	25	-0.357738191469206	0	-0.357738191469206	-0.729737145659349	0	-0.729737145659349	0.04541	1	0.997833367075794
2502	12	11712443	11712646	0.116239886828705	0.46495954731482	8620	77649	77652	4	10	-0.357032984653375	0	-0.357032984653375	-0.511740014407607	0.203201595664678	-0.714941610072285	0.02551	1	0.997833367075794
5364	1	12548746	12549384	0.145933469292686	0.875600815756117	624	5880	5885	6	53	-0.35684980289568	0	-0.35684980289568	-0.623294021966618	0.0797626863383926	-0.703056708305011	0.5467	1	0.997833367075794
6955	10	10109492	10109592	-0.253456018466343	0.506912036932686	7202	64287	64288	2	33	0.356692599270373	0.356692599270373	0	0.486176172905951	0.486176172905951	0	0.6546	1	0.997833367075794
3970	11	1360398	1360519	-0.235824546866027	1.17912273433013	7476	66924	66928	5	7	0.35579965650212	0.35579965650212	0	1.14167423299884	1.14167423299884	0	0.2933	1	0.997833367075794
7690	GroupUn279	9774	10002	-0.35179877259557	0.70359754519114	11386	101118	101119	2	10	0.35572337144167	0.35572337144167	0	0.759907494628537	0.759907494628537	0	0.3899	1	0.997833367075794
564	5	10298161	10298649	0.141249553679517	0.564998214718069	3934	33014	33017	4	22	-0.354939460418558	0	-0.354939460418558	-0.43760436617804	0.20943951023932	-0.647043876417359	0.432	1	0.997833367075794
4119	4	9219599	9219995	0.190672212312616	0.381344424625232	3265	27126	27127	2	16	-0.354033044216526	0	-0.354033044216526	-0.405531288378881	0	-0.405531288378881	0.2007	1	0.997833367075794
3448	5	4906566	4907038	-0.146215862426387	0.731079312131935	3636	30082	30086	5	12	0.353987548363754	0.353987548363754	0	0.548393423885949	0.581427261021181	-0.0330338371352321	0.4573	1	0.997833367075794
7367	10	7619898	7620442	-0.151541009610913	0.757705048054564	7011	62313	62317	5	13	0.353983823775887	0.353983823775887	0	0.430648041514712	0.780184084748724	-0.349536043234011	0.5066	1	0.997833367075794
9066	GroupUn88	49124	50309	-0.186742077663477	1.30719454364434	10877	96815	96821	7	11	0.353639977477845	0.353639977477845	0	1.37587502301957	1.38982764073803	-0.0139526177184524	0.05315	0.9909	0.997833367075794
6509	14	4605213	4605392	0.113431130437867	0.340293391313601	9199	81240	81242	3	16	-0.353419901058735	0	-0.353419901058735	-0.524637957171701	0	-0.524637957171701	0.5115	1	0.997833367075794
2646	1	28123863	28123864	-0.308605365497116	0.308605365497116	1336	12067	12067	1	20	0.352404145346337	0.352404145346337	0	0.352404145346337	0.352404145346337	0	0.4876	1	0.997833367075794
7414	6	16764053	16764081	0.169757847645628	0.339515695291255	4865	42166	42167	2	21	-0.352094754625436	0	-0.352094754625436	-0.239365472626704	0.112729281998733	-0.352094754625436	0.3049	1	0.997833367075794
4434	7	7774274	7774515	0.145439736630839	1.01807815641587	5224	45090	45096	7	36	-0.35204381192843	0	-0.35204381192843	-1.32605611301163	0.129581412109142	-1.45563752512077	0.1941	1	0.997833367075794
188	5	4738534	4738544	-0.204449003778725	0.408898007557451	3630	30033	30034	2	21	0.351580115404788	0.351580115404788	0	0.351150262126049	0.351580115404788	-0.000429853278738568	0.6974	1	0.997833367075794
8495	GroupUn156	32551	33037	0.164614461351475	0.987686768108849	11138	99173	99178	6	43	-0.351537875313537	0	-0.351537875313537	-0.995719645659283	0.394783029230995	-1.39050267489028	0.6996	1	0.997833367075794
9421	11	1069222	1069925	-0.236621065804529	0.709863197413586	7454	66701	66703	3	38	0.349623350703954	0.349623350703954	0	0.915233275010489	0.915233275010489	0	0.1662	1	0.997833367075794
7305	8	7887516	7887635	-0.222408468205423	0.889633872821693	5937	52630	52633	4	57	0.349483358366014	0.349483358366014	0	1.00753693450983	1.00753693450983	0	0.1014	1	0.997833367075794
2023	10	9911422	9911423	-0.106205330170229	0.106205330170229	7179	63841	63841	1	49	0.349428234736021	0.349428234736021	0	0.349428234736021	0.349428234736021	0	0.6618	1	0.997833367075794
8802	1	2848209	2848337	0.133373962493264	0.533495849973057	145	1274	1277	4	44	-0.348145361962364	0	-0.348145361962364	-0.774525329985513	0	-0.774525329985513	0.738	1	0.997833367075794
6625	7	1830050	1830360	-0.248046520068798	0.744139560206395	5027	43466	43468	3	10	0.346505106764568	0.346505106764568	0	0.820907244358134	0.820907244358134	0	0.7076	1	0.997833367075794
6190	2	14977252	14977253	-0.371501654262206	0.371501654262206	2125	17860	17860	1	36	0.346098412791616	0.346098412791616	0	0.346098412791616	0.346098412791616	0	0.2258	1	0.997833367075794
531	11	8715653	8715756	0.157874579807647	0.315749159615294	7724	68911	68912	2	20	-0.346043740959019	0	-0.346043740959019	-0.357187066122557	0	-0.357187066122557	0.1464	1	0.997833367075794
5758	1	10732276	10732382	-0.231393076445888	0.925572305783551	506	4174	4177	4	23	0.345183808907142	0.345183808907142	0	1.1777057997049	1.1777057997049	0	0.1877	1	0.997833367075794
1309	1	27093645	27093808	-0.212509938268052	0.637529814804157	1277	11452	11454	3	10	0.343796079857421	0.343796079857421	0	0.640069839504274	0.640069839504274	0	0.6898	1	0.997833367075794
3371	7	11322743	11322944	0.195254632093936	0.585763896281808	5383	46479	46481	3	18	-0.341872911132792	0	-0.341872911132792	-0.514114735637657	0	-0.514114735637657	0.4176	1	0.997833367075794
5427	16	5984414	5984510	-0.169978424841529	0.679913699366116	10373	92462	92465	4	20	0.341214973057468	0.341214973057468	0	0.746735517558033	0.746735517558033	0	0.3135	1	0.997833367075794
3598	1	1940695	1940723	0.272955679373431	0.545911358746862	113	1037	1038	2	11	-0.340512448474789	0	-0.340512448474789	-0.642109352625606	0	-0.642109352625606	0.06502	1	0.997833367075794
2709	7	11013846	11013847	-0.114932371049475	0.114932371049475	5345	46044	46044	1	33	0.340425904244704	0.340425904244704	0	0.340425904244704	0.340425904244704	0	0.6762	1	0.997833367075794
7176	4	12586871	12586886	-0.127518390200903	0.255036780401807	3491	29204	29205	2	21	0.340423199375895	0.340423199375895	0	0.273022138525254	0.340423199375895	-0.067401060850641	0.7726	1	0.997833367075794
6114	8	7439517	7439775	-0.156634781779752	1.25307825423801	5892	52031	52038	8	22	0.340052325887871	0.340052325887871	0	1.18992932477828	1.2732967200911	-0.083367395312814	0.4254	1	0.997833367075794
8764	13	5956302	5957381	-0.13225348597755	0.661267429887751	8918	79275	79279	5	27	0.339599298270957	0.339599298270957	0	0.734272084581655	0.815847532760473	-0.0815754481788185	0.537	1	0.997833367075794
1707	8	8286080	8286148	-0.23023912157162	0.460478243143239	5954	52818	52819	2	38	0.339376677669157	0.339376677669157	0	0.418303125250533	0.418303125250533	0	0.1543	1	0.997833367075794
3282	1	4597181	4597575	0.169688146634731	0.339376293269461	200	1899	1900	2	16	-0.338944993995915	0	-0.338944993995915	-0.472243436077019	0	-0.472243436077019	0.1818	1	0.997833367075794
6560	12	9841952	9842815	-0.121375161801035	1.33512677981138	8527	77010	77020	11	36	0.338784890327698	0.338784890327698	0	1.31417911903742	1.52434529007043	-0.210166171033004	0.7371	1	0.997833367075794
1786	5	13274442	13275587	-0.266527530342623	1.59916518205574	4132	35723	35728	6	28	0.338731489282897	0.338731489282897	0	1.73112213448026	1.74028363520482	-0.00916150072456159	0.7395	1	0.997833367075794
1472	6	16580649	16580764	-0.121380395600424	0.728282373602542	4833	41729	41734	6	16	0.338458030579412	0.338458030579412	0	0.770695367397978	0.863360431468019	-0.092665064070041	0.446	1	0.997833367075794
3452	6	16888603	16889053	0.249342666846402	0.997370667385609	4884	42339	42342	4	23	-0.338243338672331	0	-0.338243338672331	-1.15717781053347	0.0363781348468555	-1.19355594538033	0.05795	1	0.997833367075794
1785	14	977611	978333	-0.170060278179049	0.510180834537147	9068	80243	80245	3	9	0.338030337876485	0.338030337876485	0	0.603993097944926	0.603993097944926	0	0.3298	1	0.997833367075794
8220	8	3991163	3991296	0.13315658008141	0.798939480488462	5725	50388	50393	6	13	-0.337973756845576	0	-0.337973756845576	-0.923994342757125	0.127725330320699	-1.05171967307782	0.5156	1	0.997833367075794
2555	11	1089289	1089556	0.190514329060308	0.571542987180925	7460	66763	66765	3	12	-0.337610458194971	0	-0.337610458194971	-0.308711777344356	0.0288986808506142	-0.337610458194971	0.8026	1	0.997833367075794
2132	8	2902542	2902543	0.264562498293848	0.264562498293848	5664	49753	49753	1	17	-0.337024187847088	0	-0.337024187847088	-0.337024187847088	0	-0.337024187847088	0.2048	1	0.997833367075794
3188	11	12604888	12605996	-0.179088129933061	1.61179316939755	7938	70775	70783	9	23	0.336994464756437	0.336994464756437	0	1.56180535797633	1.62234276131637	-0.0605374033400337	0.3498	1	0.997833367075794
5525	9	5198694	5199157	-0.181783016491341	1.09069809894805	6399	57436	57441	6	19	0.335951629102838	0.335951629102838	0	0.878058667643005	0.878058667643005	0	0.8078	1	0.997833367075794
5214	2	4908301	4908740	0.228248661420123	0.912994645680493	1598	13850	13853	4	10	-0.335829838829204	0	-0.335829838829204	-0.760314987002429	0	-0.760314987002429	0.5754	1	0.997833367075794
7682	10	7804850	7805258	-0.204658986062688	1.6372718885015	7026	62550	62557	8	62	0.335776696115163	0.335776696115163	0	2.06181324420173	2.06181324420173	0	0.6193	1	0.997833367075794
3345	GroupUn52	95746	95861	0.14941030884228	0.747051544211399	10750	95719	95723	5	38	-0.335714895487013	0	-0.335714895487013	-1.00193872335086	0.0892879607137954	-1.09122668406466	0.05964	1	0.997833367075794
8400	GroupUn97	2825	3146	-0.106061187545582	0.318183562636747	10914	97185	97187	3	27	0.335663331041707	0.335663331041707	0	0.308270151357379	0.335663331041707	-0.0273931796843276	0.7996	1	0.997833367075794
924	2	10367932	10368035	-0.224292092578836	0.672876277736509	1862	15694	15696	3	7	0.335078471929047	0.335078471929047	0	0.735125635675069	0.735125635675069	0	0.2583	1	0.997833367075794
727	8	7871463	7872090	-0.255067153890133	1.5304029233408	5934	52556	52561	6	47	0.334607226930937	0.334607226930937	0	1.55771847851535	1.55771847851535	0	0.669	1	0.997833367075794
9357	16	4026462	4027099	-0.141317395036588	0.706586975182942	10269	91357	91361	5	51	0.333344086638403	0.333344086638403	0	0.937267510516903	1.04416499418691	-0.106897483670011	0.3107	1	0.997833367075794
1448	4	9764382	9765173	0.172860267351777	1.90146294086955	3310	27521	27531	11	39	-0.333149300350894	0	-0.333149300350894	-1.9071489978805	0.310488264248243	-2.21763726212874	0.1996	1	0.997833367075794
9154	3	9998867	9999346	-0.14473854013393	0.868431240803583	2697	22657	22662	6	70	0.332780057812163	0.332780057812163	0	0.995732292467493	0.995732292467493	0	0.2168	1	0.997833367075794
3245	2	15192517	15192798	-0.115798919007834	0.926391352062673	2147	18088	18095	8	21	0.332345644518998	0.332345644518998	0	1.32577559045734	1.4211113296693	-0.095335739211954	0.7714	1	0.997833367075794
1726	1	24304957	24305633	0.195770987519274	1.56616790015419	1123	10173	10180	8	26	-0.33231444197589	0	-0.33231444197589	-1.06180140796371	0.0364809735851013	-1.09828238154881	0.626	1	0.997833367075794
8679	10	9941352	9941601	-0.207238517502616	0.621715552507848	7182	63906	63908	3	27	0.332145885443875	0.332145885443875	0	0.614169203463543	0.614169203463543	0	0.02986	1	0.997833367075794
6169	9	5124693	5125329	0.158212467874083	1.10748727511858	6386	57227	57233	7	11	-0.331653631769125	0	-0.331653631769125	-0.994183090733256	0.110639550127764	-1.10482264086102	0.7377	1	0.997833367075794
4023	GroupUn104	27317	27360	-0.204053706332882	0.612161118998645	10944	97492	97494	3	12	0.331642536770641	0.331642536770641	0	0.593148529725502	0.593148529725502	0	0.5231	1	0.997833367075794
323	2	2380521	2380522	-0.329928627454308	0.329928627454308	1498	13135	13135	1	22	0.331634311660902	0.331634311660902	0	0.331634311660902	0.331634311660902	0	0.1243	1	0.997833367075794
6174	5	2706309	2706566	-0.153417369836905	1.22733895869524	3577	29735	29742	8	18	0.331365261798804	0.331365261798804	0	1.31388077376656	1.37847086160623	-0.0645900878396686	0.3707	1	0.997833367075794
2093	7	6731655	6731656	-0.330808704775451	0.330808704775451	5198	44860	44860	1	31	0.330808704803294	0.330808704803294	0	0.330808704803294	0.330808704803294	0	0.4739	1	0.997833367075794
5484	16	1743020	1743243	0.179586357973423	0.718345431893691	10167	90373	90376	4	10	-0.33047740036876	0	-0.33047740036876	-0.684371186941146	0	-0.684371186941146	0.6628	1	0.997833367075794
7467	2	11945277	11945939	-0.159735646504988	0.798678232524942	1933	16082	16086	5	23	0.330259025082498	0.330259025082498	0	0.826411288486291	0.885771643670932	-0.0593603551846416	0.1166	1	0.997833367075794
1242	11	13627208	13627440	0.181610873197712	0.544832619593136	8045	72776	72778	3	30	-0.329990946098558	0	-0.329990946098558	-0.478581774645831	0	-0.478581774645831	0.1457	1	0.997833367075794
2722	3	2402002	2403023	-0.153190708061899	1.0723349564333	2299	19525	19531	7	41	0.329610636740864	0.329610636740864	0	1.50828361527128	1.50828361527128	0	0.4246	1	0.997833367075794
5123	GroupUn107	36861	36880	-0.258755613060819	0.517511226121637	10962	97655	97656	2	14	0.329153457405427	0.329153457405427	0	0.479085003990517	0.479085003990517	0	0.5534	1	0.997833367075794
405	4	3605643	3606031	0.262883736935022	1.05153494774009	3035	25540	25543	4	36	-0.328872783435293	0	-0.328872783435293	-1.26663288907499	0	-1.26663288907499	0.7088	1	0.997833367075794
6268	5	13682830	13682902	-0.134021515674452	0.670107578372258	4160	35961	35965	5	33	0.328380776987005	0.328380776987005	0	1.44830887226529	1.44830887226529	0	0.478	1	0.997833367075794
6282	1	1350103	1350673	0.118273084529504	0.946184676236032	63	488	495	8	54	-0.328141176127783	0	-0.328141176127783	-0.327212652750173	0.721487429254684	-1.04870008200486	0.1821	1	0.997833367075794
7569	14	10204285	10204385	0.188893970797933	0.377787941595866	9506	84424	84425	2	15	-0.326651945793203	0	-0.326651945793203	-0.333333563912515	0	-0.333333563912515	0.5127	1	0.997833367075794
1704	1	1825212	1825419	0.119060447705375	1.30966492475913	102	945	955	11	24	-0.325960125964283	0	-0.325960125964283	-1.15963628678897	0	-1.15963628678897	0.6153	1	0.997833367075794
5563	11	14279098	14279546	-0.131228541323248	0.524914165292991	8105	73577	73580	4	27	0.324990538496574	0.324990538496574	0	0.443133606919976	0.555560323699622	-0.112426716779646	0.7871	1	0.997833367075794
5752	8	10519989	10520178	0.171541073247327	0.343082146494654	6085	54526	54527	2	60	-0.32468504635348	0	-0.32468504635348	-0.294667508357958	0.0300175379955224	-0.32468504635348	0.7047	1	0.997833367075794
9106	6	16587008	16587553	0.119426076324505	0.835982534271532	4834	41758	41764	7	33	-0.324613434896134	0	-0.324613434896134	-1.10314941016646	0.214677306094092	-1.31782671626055	0.07995	1	0.997833367075794
6160	9	9268194	9268397	-0.242838118456711	0.971352473826845	6611	59146	59149	4	37	0.32349068576209	0.32349068576209	0	1.00615079718659	1.00615079718659	0	0.0497	1	0.997833367075794
7180	9	7291634	7292037	0.147646767347124	0.885880604082741	6530	58904	58909	6	21	-0.323157751812734	0	-0.323157751812734	-0.891618970675741	0	-0.891618970675741	0.2648	1	0.997833367075794
8267	GroupUn14	17577	17578	-0.104208602699327	0.104208602699327	10538	93956	93956	1	14	0.322814930313642	0.322814930313642	0	0.322814930313642	0.322814930313642	0	0.7122	1	0.997833367075794
8680	8	2607509	2607591	0.236907595823136	0.473815191646272	5635	49435	49436	2	23	-0.322588272681601	0	-0.322588272681601	-0.463172917800093	0	-0.463172917800093	0.08932	1	0.997833367075794
7395	GroupUn65	5459	5960	0.180835994664849	0.361671989329697	10805	96232	96233	2	8	-0.322418551257348	0	-0.322418551257348	-0.429488963595978	0	-0.429488963595978	0.1392	1	0.997833367075794
524	12	5032021	5032490	0.245760479962237	1.72032335973566	8303	75490	75496	7	8	-0.322405635541597	0	-0.322405635541597	-1.3783786566051	0.0935277420484066	-1.47190639865351	0.1182	1	0.997833367075794
3080	5	13744897	13744952	0.155671327888605	0.31134265577721	4169	36098	36099	2	29	-0.322239593962742	0	-0.322239593962742	-0.396717129138467	0	-0.396717129138467	0.1836	1	0.997833367075794
2364	8	7507187	7507188	-0.197198509425176	0.197198509425176	5901	52246	52246	1	31	0.322143796669149	0.322143796669149	0	0.322143796669149	0.322143796669149	0	0.3577	1	0.997833367075794
9422	5	11678771	11679169	0.120530756624614	0.482123026498455	4014	33975	33978	4	41	-0.321656789706677	0	-0.321656789706677	-0.310748725948422	0.10786242432654	-0.418611150274962	0.5255	1	0.997833367075794
173	7	11332808	11333327	-0.144016975726871	0.864101854361229	5385	46523	46528	6	20	0.321367123468202	0.321367123468202	0	1.22258861192957	1.22258861192957	0	0.8073	1	0.997833367075794
3509	2	5625509	5625510	0.103378144337722	0.103378144337722	1651	14500	14500	1	49	-0.319424595755639	0	-0.319424595755639	-0.319424595755639	0	-0.319424595755639	0.1709	1	0.997833367075794
4725	5	6250518	6250529	0.190451119721031	0.380902239442062	3720	30860	30861	2	9	-0.318987047375888	0	-0.318987047375888	-0.506333314399225	0	-0.506333314399225	0.4209	1	0.997833367075794
1058	11	8724589	8724684	-0.158895668511741	0.317791337023481	7726	68955	68956	2	22	0.318343680647158	0.318343680647158	0	0.198343514974804	0.318343680647158	-0.120000165672354	0.1932	1	0.997833367075794
2494	3	2456363	2458036	-0.187996030379977	0.75198412151991	2309	19606	19609	4	16	0.318157516721595	0.318157516721595	0	0.922131319861512	0.922131319861512	0	0.3707	1	0.997833367075794
3377	4	485792	486392	0.128193286755989	0.769159720535933	2887	24474	24479	6	12	-0.317660323526069	0	-0.317660323526069	-0.973778815186251	0.103126178821542	-1.07690499400779	0.6438	1	0.997833367075794
5867	GroupUn115	56245	56301	-0.126290100476714	0.505160401906854	10993	98021	98024	4	39	0.317262886531078	0.317262886531078	0	0.207507654446464	0.356007899760677	-0.148500245314213	0.3757	1	0.997833367075794
4595	14	4525620	4526188	-0.218586460590363	1.31151876354218	9184	81001	81006	6	63	0.317110200606361	0.317110200606361	0	1.42932309917695	1.42932309917695	0	0.2446	1	0.997833367075794
2563	15	7910864	7911490	-0.155972731949451	1.09180912364616	9942	88469	88475	7	38	0.317051989336101	0.317051989336101	0	1.60371893352098	1.60371893352098	0	0.02264	0.9759	0.997833367075794
7857	GroupUn29	77668	77893	-0.24712627644371	0.49425255288742	10653	94902	94903	2	40	0.316764552399732	0.316764552399732	0	0.481151905705021	0.481151905705021	0	0.1554	1	0.997833367075794
4502	16	3743206	3744354	-0.161482876321157	1.45334588689041	10247	91096	91104	9	16	0.316344372304627	0.316344372304627	0	1.4087360292341	1.74180197111131	-0.333065941877216	0.4195	1	0.997833367075794
3714	2	14164807	14165306	0.165151744760119	0.825758723800595	2051	16827	16831	5	17	-0.31483674070069	0	-0.31483674070069	-0.507861310002673	0.00105793372387963	-0.508919243726553	0.3085	1	0.997833367075794
4641	16	4633077	4633248	-1.93286181077386	5.79858543232159	10329	91997	91999	3	13	0.314772731363906	0.314772731363906	0	0.682836279621206	0.682836279621206	0	0.555	1	0.997833367075794
6205	11	14090543	14090790	-0.107994284341003	0.539971421705016	8085	73294	73298	5	23	0.314746892298045	0.314746892298045	0	0.730327825017067	0.730327825017067	0	0.6994	1	0.997833367075794
4781	10	10514918	10515104	-0.271863574906029	0.815590724718086	7234	64616	64618	3	15	0.314359492560905	0.314359492560905	0	0.754094689517219	0.754094689517219	0	0.1682	1	0.997833367075794
5607	15	3809436	3809747	0.118514799290705	0.237029598581411	9703	86785	86786	2	11	-0.314099872680988	0	-0.314099872680988	-0.424847757881938	0	-0.424847757881938	0.5947	1	0.997833367075794
5978	6	17051863	17053927	-0.195836430556388	1.95836430556388	4894	42476	42485	10	26	0.313657884490483	0.313657884490483	0	1.17606106396814	1.48841228786663	-0.312351223898487	0.7424	1	0.997833367075794
9342	14	6921297	6921304	-0.108102743506831	0.216205487013661	9317	82433	82434	2	16	0.313435407232104	0.313435407232104	0	0.254070387017583	0.313435407232104	-0.0593650202145208	0.3945	1	0.997833367075794
771	7	8995800	8996246	0.163938257986338	0.655753031945353	5260	45299	45302	4	9	-0.313345826317253	0	-0.313345826317253	-0.496566298340107	0.110906107517232	-0.607472405857339	0.748	1	0.997833367075794
6419	3	11119190	11119391	-0.147848941970921	0.591395767883686	2753	23113	23116	4	9	0.313195254643595	0.313195254643595	0	0.213548675825709	0.511513648509942	-0.297964972684232	0.5361	1	0.997833367075794
4631	15	9539097	9540048	-0.269698929500631	0.539397859001261	10046	89339	89340	2	19	0.312400701263282	0.312400701263282	0	0.55971097792031	0.55971097792031	0	0.4687	1	0.997833367075794
3005	7	6049479	6049661	0.193525226363644	0.387050452727288	5188	44764	44765	2	13	-0.312195317141421	0	-0.312195317141421	-0.603239979462573	0	-0.603239979462573	0.4741	1	0.997833367075794
225	8	11531526	11533559	0.125058828407337	1.37564711248071	6113	54770	54780	11	52	-0.311507984296741	0	-0.311507984296741	-1.22992969017511	0.0843272927307107	-1.31425698290583	0.1124	0.9975	0.997833367075794
8050	14	8518370	8518633	-0.178858939981666	0.894294699908332	9406	83348	83352	5	33	0.311361094784257	0.311361094784257	0	0.745442664728638	0.814061001633076	-0.0686183369044378	0.2141	1	0.997833367075794
2274	2	5562268	5563202	-0.135334882645787	0.406004647937361	1638	14213	14215	3	14	0.311302061851981	0.311302061851981	0	0.583347517027231	0.583347517027231	0	0.4862	1	0.997833367075794
6566	6	9279529	9279530	-0.256898260575021	0.256898260575021	4569	39923	39923	1	15	0.310876917870281	0.310876917870281	0	0.310876917870281	0.310876917870281	0	0.7757	1	0.997833367075794
103	2	12707210	12707589	-0.109928807537047	0.439715230148186	1969	16264	16267	4	28	0.310606276122116	0.310606276122116	0	0.607207602630752	0.704754857059162	-0.09754725442841	0.141	1	0.997833367075794
8524	7	8998716	8999226	-0.18180386121245	0.909019306062249	5261	45312	45316	5	76	0.310073968548035	0.310073968548035	0	0.0781378112949638	0.435367155556482	-0.357229344261518	0.777	1	0.997833367075794
8815	6	16588828	16588835	-0.109228282484011	0.218456564968023	4834	41773	41774	2	33	0.309959739022159	0.309959739022159	0	0.4266421367394	0.4266421367394	0	0.2073	1	0.997833367075794
1206	14	4512151	4512257	-0.238313414749087	1.19156707374544	9183	80934	80938	5	24	0.309770330621341	0.309770330621341	0	0.935463466482095	0.935463466482095	0	0.7065	1	0.997833367075794
5517	9	10511948	10512061	0.198870346757473	0.397740693514946	6694	59752	59753	2	9	-0.309383799323839	0	-0.309383799323839	-0.314488882498375	0	-0.314488882498375	0.07906	1	0.997833367075794
7200	3	5029937	5029938	0.309327943459888	0.309327943459888	2455	20704	20704	1	7	-0.30932794345989	0	-0.30932794345989	-0.30932794345989	0	-0.30932794345989	0.3716	1	0.997833367075794
8200	GroupUn14	10287	10426	0.110820300991302	0.443281203965209	10535	93930	93933	4	54	-0.30913724516407	0	-0.30913724516407	-0.434271169875419	0	-0.434271169875419	0.8138	1	0.997833367075794
4945	1	564988	565048	-0.135651264522501	0.542605058090005	28	197	200	4	15	0.307946209565589	0.307946209565589	0	0.367691841566803	0.40564508813303	-0.0379532465662269	0.7891	1	0.997833367075794
8452	14	966859	966923	0.182838989274394	0.365677978548789	9065	80221	80222	2	10	-0.307651872690293	0	-0.307651872690293	-0.325638420447344	0	-0.325638420447344	0.4174	1	0.997833367075794
2611	11	12718980	12719463	0.1320963323665	0.396288997099501	7950	71058	71060	3	22	-0.307637439300585	0	-0.307637439300585	-0.0941187301725854	0.349762807583545	-0.443881537756131	0.05354	1	0.997833367075794
178	2	15414076	15414767	0.145625743383842	2.03876040737379	2169	18440	18453	14	45	-0.307334265008172	0	-0.307334265008172	-1.81464341957456	0.627419361478463	-2.44206278105302	0.05618	0.9998	0.997833367075794
1231	6	1941399	1943307	0.255836513510099	2.04669210808079	4280	37499	37506	8	22	-0.307323182056708	0	-0.307323182056708	-1.92462488585776	0	-1.92462488585776	0.7145	1	0.997833367075794
6018	10	11460868	11461262	-0.140202288221887	0.841213729331319	7305	65210	65215	6	47	0.306958186593984	0.306958186593984	0	1.64035180722249	1.6730501409921	-0.0326983337696136	0.7784	1	0.997833367075794
2856	GroupUn74	138383	139337	0.169263610990216	2.36969055386302	10833	96444	96457	14	28	-0.306938966419854	0	-0.306938966419854	-2.6698947597214	0.255709319719602	-2.925604079441	0.3273	1	0.997833367075794
803	8	12847072	12847073	-0.305134690431073	0.305134690431073	6191	55592	55592	1	16	0.306660783148922	0.306660783148922	0	0.306660783148922	0.306660783148922	0	0.5025	1	0.997833367075794
9515	8	7892563	7892637	-0.127906338907621	0.639531694538105	5937	52682	52686	5	57	0.305153790100881	0.305153790100881	0	0.830782869505591	0.830782869505591	0	0.0835	1	0.997833367075794
4705	15	1503502	1503503	0.117468150463329	0.117468150463329	9570	85185	85185	1	13	-0.305114846414357	0	-0.305114846414357	-0.305114846414357	0	-0.305114846414357	0.1681	1	0.997833367075794
889	1	3134151	3134403	-0.273253983368786	0.819761950106358	165	1681	1683	3	55	0.304952865769732	0.304952865769732	0	0.88579207125252	0.88579207125252	0	0.6982	1	0.997833367075794
5711	4	6350186	6350187	0.257628767785856	0.257628767785856	3178	26619	26619	1	12	-0.304614246666678	0	-0.304614246666678	-0.304614246666678	0	-0.304614246666678	0.3131	1	0.997833367075794
4264	5	11712485	11712486	-0.100998857889624	0.100998857889624	4019	34178	34178	1	27	0.304495893788095	0.304495893788095	0	0.304495893788095	0.304495893788095	0	0.4003	1	0.997833367075794
5365	3	1033947	1034191	-0.115198530744627	0.34559559223388	2218	18805	18807	3	15	0.304417432814221	0.304417432814221	0	0.273513567803766	0.419219162904588	-0.145705595100822	0.4014	1	0.997833367075794
5581	2	2378325	2378326	0.21162097469319	0.21162097469319	1497	13132	13132	1	22	-0.304197277429325	0	-0.304197277429325	-0.304197277429325	0	-0.304197277429325	0.5065	1	0.997833367075794
2065	16	4679772	4680893	-0.258347496187703	2.32512746568933	10337	92178	92186	9	12	0.304062787063957	0.304062787063957	0	2.29606075582284	2.34888215890126	-0.0528214030784225	0.3236	1	0.997833367075794
3183	5	7279638	7280098	-0.163126840361743	1.30501472289395	3765	31236	31243	8	73	0.303843386612611	0.303843386612611	0	1.75754921175817	1.79434108633841	-0.0367918745802324	0.05837	1	0.997833367075794
9344	4	4235650	4235898	-0.149246547941	0.447739643823001	3076	25979	25981	3	37	0.30357958651355	0.30357958651355	0	0.574647870033134	0.574647870033134	0	0.07384	1	0.997833367075794
3415	5	7576473	7576501	-0.223739069817113	0.447478139634226	3789	31704	31705	2	39	0.303408168998691	0.303408168998691	0	0.267161110538638	0.303408168998691	-0.0362470584600533	0.08453	1	0.997833367075794
9136	14	10209987	10210895	-0.190676588816227	0.762706355264907	9508	84454	84457	4	69	0.303350366348418	0.303350366348418	0	0.957020532736883	0.957020532736883	0	0.3109	1	0.997833367075794
1884	13	7417932	7418111	0.174433043505687	0.52329913051706	8968	79396	79398	3	15	-0.302970276422198	0	-0.302970276422198	-0.422522449294925	0.0130057158758257	-0.435528165170751	0.5447	1	0.997833367075794
8417	16	4563497	4564843	0.173768841112649	2.60653261668973	10314	91774	91788	15	41	-0.302237251595032	0	-0.302237251595032	-2.93005398827563	0.250095773655983	-3.18014976193161	0.7474	1	0.997833367075794
1918	6	16939457	16940592	-0.135720449638327	0.950043147468291	4890	42408	42414	7	32	0.302205131471267	0.302205131471267	0	0.612669895309363	1.00812098756466	-0.395451092255301	0.456	1	0.997833367075794
6478	1	1801802	1802296	-0.222248444619908	1.77798755695926	98	902	909	8	14	0.301874455012353	0.301874455012353	0	1.70177548776793	1.91207550582611	-0.210300018058178	0.4475	1	0.997833367075794
1952	1	27601122	27601579	0.123597653834554	0.494390615338215	1310	11894	11897	4	19	-0.300644982817323	0	-0.300644982817323	-0.148566608470568	0.152078374346755	-0.300644982817323	0.6938	1	0.997833367075794
9437	7	1818296	1819226	0.148256346182565	0.741281730912826	5025	43429	43433	5	24	-0.300281129206239	0	-0.300281129206239	-0.797999398346316	0	-0.797999398346316	0.7621	1	0.997833367075794
5547	5	12319747	12320059	-0.132870628108214	0.398611884324641	4079	34997	34999	3	27	0.298441505013543	0.298441505013543	0	0.205823218840739	0.516013655831748	-0.310190436991009	0.6905	1	0.997833367075794
6837	8	2482759	2483112	0.231474367710177	0.462948735420355	5624	49297	49298	2	21	-0.298398618221631	0	-0.298398618221631	-0.49915091154221	0	-0.49915091154221	0.2993	1	0.997833367075794
3169	GroupUn6	153228	153229	0.297856310717089	0.297856310717089	10484	93350	93350	1	14	-0.297856310602956	0	-0.297856310602956	-0.297856310602956	0	-0.297856310602956	0.7778	1	0.997833367075794
8555	8	8824227	8825401	0.169884100850533	1.69884100850533	5999	53747	53756	10	12	-0.297827347424657	0	-0.297827347424657	-1.41882812597881	0.175682888808338	-1.59451101478715	0.06321	0.9965	0.997833367075794
6425	1	12359960	12360026	0.147837718378111	0.591350873512443	599	5461	5464	4	31	-0.29732098950826	0	-0.29732098950826	-0.577860747522745	0	-0.577860747522745	0.2186	1	0.997833367075794
8137	8	6432583	6432632	-0.126301261004391	0.378903783013174	5814	50918	50920	3	18	0.297200803041819	0.297200803041819	0	0.424118146369771	0.45353366691293	-0.0294155205431592	0.08461	1	0.997833367075794
8039	7	2144072	2144073	-0.290618796171476	0.290618796171476	5044	43668	43668	1	9	0.297006663709588	0.297006663709588	0	0.297006663709588	0.297006663709588	0	0.6469	1	0.997833367075794
6426	6	9893004	9893005	0.289170200118852	0.289170200118852	4607	40246	40246	1	17	-0.296793469203463	0	-0.296793469203463	-0.296793469203463	0	-0.296793469203463	0.3254	1	0.997833367075794
9503	6	16726614	16726643	0.103514776664519	0.310544329993558	4860	42054	42056	3	38	-0.296754509621501	0	-0.296754509621501	-0.881004774749433	0	-0.881004774749433	0.749	1	0.997833367075794
5331	14	8587163	8587768	0.281914968417093	1.97340477891965	9411	83429	83435	7	14	-0.295769972937274	0	-0.295769972937274	-1.92475270328819	0.133275149659301	-2.05802785294749	0.03997	0.999	0.997833367075794
9660	10	12254530	12254609	0.117616015182741	0.470464060730963	7337	65651	65654	4	30	-0.29517361040908	0	-0.29517361040908	-0.642149439567528	0.00267319944165312	-0.644822639009181	0.2323	1	0.997833367075794
4824	9	6489072	6489150	-0.185173067222954	0.370346134445909	6482	58528	58529	2	16	0.294652991371935	0.294652991371935	0	0.477660143080318	0.477660143080318	0	0.3052	1	0.997833367075794
5021	1	14484841	14485474	0.296107376372177	0.592214752744354	727	6845	6846	2	27	-0.294068249809835	0	-0.294068249809835	-0.631466437832472	0	-0.631466437832472	0.5214	1	0.997833367075794
1613	4	12339223	12339308	-0.164789905588233	0.494369716764698	3456	28633	28635	3	33	0.293615589377799	0.293615589377799	0	0.427949444368877	0.434393018312204	-0.00644357394332662	0.4652	1	0.997833367075794
1032	1	28130729	28130791	-0.194603818917785	0.389207637835571	1337	12103	12104	2	18	0.293372598532672	0.293372598532672	0	0.315293859023681	0.315293859023681	0	0.4759	1	0.997833367075794
589	9	10159200	10159253	0.108253762836766	0.324761288510298	6662	59487	59489	3	26	-0.293065954506261	0	-0.293065954506261	-0.291010424934196	0.00205552957206545	-0.293065954506261	0.2165	1	0.997833367075794
8940	13	8765058	8765262	-0.115175631134259	0.345526893402777	9001	79617	79619	3	26	0.291206428581869	0.291206428581869	0	0.693325941077003	0.693325941077003	0	0.04395	1	0.997833367075794
7791	8	5290264	5290478	-0.239558678786583	0.479117357573166	5768	50664	50665	2	15	0.290338058229247	0.290338058229247	0	0.515336255860815	0.515336255860815	0	0.5748	1	0.997833367075794
5827	10	9918806	9919030	-0.196211477174404	0.784845908697615	7179	63881	63884	4	49	0.290252893214142	0.290252893214142	0	1.021642888143	1.021642888143	0	0.6091	1	0.997833367075794
3518	GroupUn267	15843	15844	-0.237835402645161	0.237835402645161	11365	101038	101038	1	12	0.290091950471966	0.290091950471966	0	0.290091950471966	0.290091950471966	0	0.1646	1	0.997833367075794
8698	6	6106368	6106687	0.221998492560039	0.665995477680117	4418	38417	38419	3	13	-0.289846324760555	0	-0.289846324760555	-0.685592496323762	0	-0.685592496323762	0.4995	1	0.997833367075794
8473	GroupUn188	6812	7959	-0.134257945552958	1.07406356442366	11236	100103	100110	8	18	0.289507847176967	0.289507847176967	0	1.07742582886837	1.07817351534721	-0.000747686478833387	0.08318	0.9996	0.997833367075794
5773	6	9891947	9892316	-0.138397901673082	0.830387410038494	4607	40238	40243	6	17	0.28858973205469	0.28858973205469	0	0.635342492418836	0.655785612918761	-0.0204431204999249	0.4152	1	0.997833367075794
8013	12	11871085	11871243	0.117750270240153	0.235500540480306	8630	77745	77746	2	65	-0.287896516769642	0	-0.287896516769642	-0.265056931374143	0.0228395853954981	-0.287896516769642	0.4899	1	0.997833367075794
9230	1	17414502	17415398	-0.192523396501966	0.770093586007862	828	7599	7602	4	42	0.28702016974366	0.28702016974366	0	1.08589167026144	1.08589167026144	0	0.283	1	0.997833367075794
1455	1	4756224	4756225	0.284818549669372	0.284818549669372	231	2249	2249	1	7	-0.28695384995481	0	-0.28695384995481	-0.28695384995481	0	-0.28695384995481	0.05802	1	0.997833367075794
3071	6	7623130	7624506	-0.213879332781448	1.49715532947014	4511	39564	39570	7	16	0.286386187068045	0.286386187068045	0	1.7167889317211	1.73872260697773	-0.021933675256627	0.3237	1	0.997833367075794
4700	5	11876422	11876558	-0.117492267437407	0.234984534874813	4047	34640	34641	2	31	0.286034027853028	0.286034027853028	0	0.214196204633879	0.286034027853028	-0.0718378232191494	0.2609	1	0.997833367075794
636	5	11804782	11804795	-0.293463284663682	0.586926569327365	4035	34521	34522	2	9	0.285966515815959	0.285966515815959	0	0.564428683564628	0.564428683564628	0	0.5394	1	0.997833367075794
8487	12	11865446	11865890	-0.115255772659034	0.230511545318069	8628	77728	77729	2	27	0.285435083860377	0.285435083860377	0	0.373475129101701	0.373475129101701	0	0.1789	1	0.997833367075794
8054	GroupUn189	12357	12480	-0.127133922626916	0.635669613134581	11241	100222	100226	5	31	0.284461192408623	0.284461192408623	0	0.662769601855341	0.830125636399396	-0.167356034544055	0.1031	1	0.997833367075794
5341	14	6036796	6036803	0.160050142271158	0.320100284542317	9267	81973	81974	2	13	-0.283255744072151	0	-0.283255744072151	-0.622508594868699	0	-0.622508594868699	0.26	1	0.997833367075794
5999	1	26183845	26183869	-0.124996978412989	0.374990935238967	1210	10718	10720	3	21	0.2832034874724	0.2832034874724	0	0.602153902715266	0.638083840115776	-0.0359299374005101	0.5308	1	0.997833367075794
6112	1	7191935	7192759	0.1399553458721	0.559821383488399	371	3394	3397	4	23	-0.282822198046104	0	-0.282822198046104	-0.701785651820975	0	-0.701785651820975	0.2421	1	0.997833367075794
9278	3	2095366	2095536	0.191938333541514	0.575815000624543	2282	19332	19334	3	9	-0.281666880440146	0	-0.281666880440146	-0.467106664277278	0.0763596039620174	-0.543466268239295	0.158	1	0.997833367075794
1305	14	2013674	2015063	0.188929294099624	0.566787882298871	9090	80396	80398	3	10	-0.281520137307999	0	-0.281520137307999	-0.599489674863635	0	-0.599489674863635	0.2182	1	0.997833367075794
5288	1	20062324	20063387	-0.398917534428024	1.19675260328407	922	8561	8563	3	11	-0.281431271578795	0	-0.281431271578795	0.208939432111006	0.490370703689801	-0.281431271578795	0.2525	1	0.997833367075794
7507	15	4368687	4369232	-0.199558417198154	0.598675251594462	9732	86906	86908	3	38	0.28080674912391	0.28080674912391	0	0.705944665141013	0.73206767678979	-0.0261230116487767	0.2665	1	0.997833367075794
1648	14	4579959	4579972	0.269600508260716	0.539201016521432	9193	81160	81161	2	31	-0.280264223151733	0	-0.280264223151733	-0.63233893897853	0	-0.63233893897853	0.2254	1	0.997833367075794
1825	11	8206633	8206713	0.198993835084262	0.795975340337047	7697	68666	68669	4	11	-0.280067706037843	0	-0.280067706037843	-0.745919281834875	0	-0.745919281834875	0.3672	1	0.997833367075794
8580	15	2647917	2648172	0.199027097159439	0.995135485797196	9636	86024	86028	5	25	-0.279262672530662	0	-0.279262672530662	-0.754176313895526	0.101578542882653	-0.855754856778179	0.3653	1	0.997833367075794
8568	1	17626513	17626552	0.105588863779708	0.211177727559416	843	7889	7890	2	17	-0.279000203073529	0	-0.279000203073529	-0.279000203073529	0	-0.279000203073529	0.3267	1	0.997833367075794
6511	9	6150183	6150255	-0.372591303981651	0.745182607963301	6441	57932	57933	2	11	0.278252271699205	0.278252271699205	0	0.152561435644037	0.278252271699205	-0.125690836055167	0.2948	1	0.997833367075794
5266	5	10375986	10376056	-0.130836225963279	0.261672451926559	3942	33102	33103	2	8	0.277759141714292	0.277759141714292	0	0.229997165466703	0.277759141714292	-0.0477619762475894	0.4705	1	0.997833367075794
5840	6	7571892	7572042	-0.129469999962377	0.517879999849507	4506	39467	39470	4	9	0.277391617106529	0.277391617106529	0	0.8964384412017	0.903750598127878	-0.00731215692617815	0.2491	1	0.997833367075794
3994	3	8018573	8018637	-0.136976717438092	0.547906869752367	2622	21937	21940	4	9	0.277263290889423	0.277263290889423	0	0.590823865703106	0.590823865703106	0	0.7144	1	0.997833367075794
5983	1	22300470	22300471	-0.113300765825855	0.113300765825855	1027	9526	9526	1	42	0.277202224330763	0.277202224330763	0	0.277202224330763	0.277202224330763	0	0.3739	1	0.997833367075794
8607	7	9061005	9061006	-0.252165145930147	0.252165145930147	5270	45484	45484	1	37	0.277175147195197	0.277175147195197	0	0.277175147195197	0.277175147195197	0	0.3229	1	0.997833367075794
3389	4	4626445	4626446	0.276606283392074	0.276606283392074	3094	26156	26156	1	13	-0.276606283392274	0	-0.276606283392274	-0.276606283392274	0	-0.276606283392274	0.8001	1	0.997833367075794
5995	11	946920	947577	0.212439935855636	1.91195942270072	7445	66678	66686	9	9	-0.276410420435325	0	-0.276410420435325	-2.2976836898057	0.00320504235420804	-2.30088873215991	0.8101	1	0.997833367075794
4720	11	7976483	7976754	0.219127323058672	0.657381969176017	7673	68342	68344	3	24	-0.275716903028451	0	-0.275716903028451	-0.545865161492481	0	-0.545865161492481	0.8006	1	0.997833367075794
3316	1	26656290	26656731	0.237060797777841	0.474121595555683	1246	11125	11126	2	11	-0.2751640704905	0	-0.2751640704905	-0.445724580873419	0	-0.445724580873419	0.6176	1	0.997833367075794
2906	1	3232922	3233308	-0.114196957380858	0.342590872142573	171	1772	1774	3	21	0.275053596282726	0.275053596282726	0	0.445687837695064	0.445687837695064	0	0.6406	1	0.997833367075794
2016	10	11380264	11380265	0.165412048027162	0.165412048027162	7297	65039	65039	1	17	-0.274934739227437	0	-0.274934739227437	-0.274934739227437	0	-0.274934739227437	0.2607	1	0.997833367075794
462	4	10602113	10602373	-0.106208529134433	0.531042645672163	3371	28126	28130	5	8	0.274916613534576	0.274916613534576	0	0.540678096267165	0.574648141928173	-0.0339700456610079	0.3312	1	0.997833367075794
6437	14	7686938	7686939	0.169127161979988	0.169127161979988	9354	82885	82885	1	21	-0.274787930559096	0	-0.274787930559096	-0.274787930559096	0	-0.274787930559096	0.244	1	0.997833367075794
1592	8	2250474	2250620	0.167127179081994	0.668508716327976	5588	48831	48834	4	11	-0.274671529244155	0	-0.274671529244155	-0.634098451315255	0.0946060459820184	-0.728704497297273	0.5103	1	0.997833367075794
1813	12	3936486	3936487	0.181166801486797	0.181166801486797	8263	75083	75083	1	21	-0.273558519784307	0	-0.273558519784307	-0.273558519784307	0	-0.273558519784307	0.1124	1	0.997833367075794
7894	9	9605718	9605719	0.237774988735447	0.237774988735447	6631	59270	59270	1	14	-0.272660060527543	0	-0.272660060527543	-0.272660060527543	0	-0.272660060527543	0.3351	1	0.997833367075794
4562	11	9346770	9346909	-0.26032857967869	0.52065715935738	7763	69294	69295	2	27	0.272598595516277	0.272598595516277	0	0.56636105062585	0.56636105062585	0	0.2394	1	0.997833367075794
6291	2	14517448	14517985	-0.228286975911534	0.913147903646138	2079	17067	17070	4	26	0.271714375600102	0.271714375600102	0	1.0915483961379	1.0915483961379	0	0.6962	1	0.997833367075794
8602	7	2645444	2645445	-0.200447465447692	0.200447465447692	5078	44065	44065	1	21	0.271700490854686	0.271700490854686	0	0.271700490854686	0.271700490854686	0	0.3824	1	0.997833367075794
2819	10	9703888	9704385	-0.130551508986032	0.52220603594413	7163	63598	63601	4	14	0.271617860835664	0.271617860835664	0	0.453643139970994	0.53154721124693	-0.0779040712759356	0.292	1	0.997833367075794
9080	8	8783649	8783936	0.112522674864542	0.225045349729083	5993	53536	53537	2	71	-0.270649691498035	0	-0.270649691498035	-0.385036378683952	0	-0.385036378683952	0.1025	1	0.997833367075794
4815	3	13217745	13218229	0.118457275222622	1.06611547700359	2862	24170	24178	9	30	-0.270506650818776	0	-0.270506650818776	-1.30396108926139	0	-1.30396108926139	0.7596	1	0.997833367075794
7468	3	3435401	3436038	0.220884507162144	0.883538028648575	2365	20125	20128	4	15	-0.270249522828974	0	-0.270249522828974	-1.2746437198514	0	-1.2746437198514	0.4199	1	0.997833367075794
1168	GroupUn86	100311	100345	-0.120889384605597	0.241778769211194	10865	96700	96701	2	12	0.270109124802551	0.270109124802551	0	0.381954673234968	0.381954673234968	0	0.6544	1	0.997833367075794
8593	1	22310079	22310080	0.107139587589862	0.107139587589862	1029	9566	9566	1	47	-0.2700324806976	0	-0.2700324806976	-0.2700324806976	0	-0.2700324806976	0.4475	1	0.997833367075794
8891	2	4899352	4900528	-0.23466320472988	0.703989614189639	1595	13821	13823	3	7	0.269927098764572	0.269927098764572	0	0.738956652208339	0.738956652208339	0	0.3986	1	0.997833367075794
5611	6	16609385	16609419	-0.132123417049012	0.396370251147037	4838	41853	41855	3	28	0.269400129356564	0.269400129356564	0	0.494033046400928	0.501158513763177	-0.00712546736224867	0.2393	1	0.997833367075794
2923	2	1197913	1197914	-0.26925618213237	0.26925618213237	1458	12968	12968	1	9	0.269256182135615	0.269256182135615	0	0.269256182135615	0.269256182135615	0	0.1934	1	0.997833367075794
5355	3	5789380	5789598	0.242642885503511	0.727928656510535	2497	20984	20986	3	20	-0.269196460138518	0	-0.269196460138518	-0.38835935338663	0.00331397999591254	-0.391673333382542	0.7648	1	0.997833367075794
967	1	20951109	20951110	0.219774443589157	0.219774443589157	956	8930	8930	1	41	-0.26914091314949	0	-0.26914091314949	-0.26914091314949	0	-0.26914091314949	0.3979	1	0.997833367075794
1384	6	6022475	6023523	-0.300399040655614	1.20159616262245	4404	38324	38327	4	16	0.268158490550192	0.268158490550192	0	0.483224446585204	0.56302875882656	-0.0798043122413556	0.4532	1	0.997833367075794
8143	11	567364	567948	0.115209976622753	0.921679812982027	7428	66531	66538	8	44	-0.267878597531836	0	-0.267878597531836	-0.877099832003309	0	-0.877099832003309	0.4541	1	0.997833367075794
8028	7	4836441	4836917	-0.207567062604542	0.830268250418167	5151	44510	44513	4	17	0.267487690801588	0.267487690801588	0	0.979806816520559	0.979806816520559	0	0.2652	1	0.997833367075794
2347	11	12715124	12715743	-0.13094517118905	0.785671027134298	7949	71028	71033	6	29	0.267388415554405	0.267388415554405	0	1.54523576632023	1.54523576632023	0	0.5902	1	0.997833367075794
947	7	11329615	11330120	0.130954616314569	0.654773081572844	5384	46505	46509	5	14	-0.267222020835621	0	-0.267222020835621	-0.643453419039718	0.043096557142869	-0.686549976182587	0.2371	1	0.997833367075794
3498	3	1956420	1956746	-0.185658932661162	0.74263573064465	2276	19277	19280	4	33	0.267122633282749	0.267122633282749	0	0.754955846109826	0.754955846109826	0	0.4302	1	0.997833367075794
9490	11	14181284	14181518	-0.140170980474819	0.280341960949639	8095	73504	73505	2	55	0.266913803839211	0.266913803839211	0	0.31160689141176	0.31160689141176	0	0.3764	1	0.997833367075794
4439	16	65893	65894	-0.203506079216991	0.203506079216991	10098	89891	89891	1	22	0.266527207504552	0.266527207504552	0	0.266527207504552	0.266527207504552	0	0.2307	1	0.997833367075794
6505	10	9833427	9833496	0.120137470760231	0.480549883040924	7174	63779	63782	4	32	-0.266091689656967	0	-0.266091689656967	-0.0227939062904098	0.269447176982635	-0.292241083273044	0.6715	1	0.997833367075794
320	GroupUn43	113617	113908	-0.118344533470087	0.355033600410262	10721	95463	95465	3	55	0.266077207041969	0.266077207041969	0	0.536413077947128	0.536413077947128	0	0.1543	1	0.997833367075794
3542	16	4871098	4872720	-0.210446043015881	3.57758273126998	10351	92331	92347	17	19	0.265906390528088	0.265906390528088	0	3.73215561792716	3.73215561792716	0	0.2539	1	0.997833367075794
9687	16	88283	88483	-0.161362398150186	0.806811990750928	10101	89964	89968	5	45	0.265619208177095	0.265619208177095	0	1.04042851261634	1.05673521658512	-0.0163067039687752	0.699	1	0.997833367075794
1068	12	1560605	1560657	-0.266902563220033	0.533805126440066	8207	74511	74512	2	15	0.265242357160387	0.265242357160387	0	0.520049623962207	0.520049623962207	0	0.4996	1	0.997833367075794
9583	5	11525221	11525463	0.159844772471815	0.319689544943631	4003	33810	33811	2	12	-0.265232857801505	0	-0.265232857801505	-0.138075673386254	0.127157184415251	-0.265232857801505	0.6963	1	0.997833367075794
3294	12	8832349	8833420	-0.254630500549609	0.763891501648826	8478	76612	76614	3	34	0.265063842921282	0.265063842921282	0	0.828322910855922	0.828322910855922	0	0.1876	1	0.997833367075794
9518	1	27511453	27511490	0.102819919905959	0.205639839811918	1303	11727	11728	2	32	-0.264751531813109	0	-0.264751531813109	-0.224501378374375	0.0402501534387334	-0.264751531813109	0.2429	1	0.997833367075794
5352	3	2561659	2562443	-0.131607104310035	1.31607104310035	2323	19815	19824	10	22	0.264346079072415	0.264346079072415	0	1.4709658052979	1.4718897425898	-0.000923937291899879	0.67	1	0.997833367075794
7683	12	8654595	8654885	0.222423967990639	0.444847935981277	8460	76419	76420	2	7	0.264175740481782	0.264175740481782	0	-0.197110197063203	0.264175740481782	-0.461285937544984	0.4498	1	0.997833367075794
2424	4	11413895	11413913	0.268132380224937	0.536264760449873	3414	28357	28358	2	11	-0.264135033397321	0	-0.264135033397321	-0.537162297296499	0	-0.537162297296499	0.04718	1	0.997833367075794
1667	1	17683626	17683983	-0.153716294553345	0.461148883660034	855	8057	8059	3	11	0.263996307760791	0.263996307760791	0	0.342715568494746	0.41795536667471	-0.0752397981799638	0.1721	1	0.997833367075794
8803	10	5076625	5076626	-0.263407704873635	0.263407704873635	6872	60983	60983	1	14	0.263407703937051	0.263407703937051	0	0.263407703937051	0.263407703937051	0	0.3312	1	0.997833367075794
4454	16	3601174	3601208	-0.166890217051541	0.333780434103081	10233	90872	90873	2	17	0.263239817468931	0.263239817468931	0	0.319366773471605	0.319366773471605	0	0.7268	1	0.997833367075794
776	1	13762238	13762320	0.182415343113451	0.364830686226903	679	6313	6314	2	11	-0.26316274998196	0	-0.26316274998196	-0.377120349163831	0	-0.377120349163831	0.5327	1	0.997833367075794
7911	2	14963607	14963938	0.144943891143993	0.289887782287986	2124	17787	17788	2	41	-0.262578309335672	0	-0.262578309335672	-0.335743215711614	0	-0.335743215711614	0.04249	1	0.997833367075794
1876	2	4597142	4597442	0.121782429802308	0.365347289406923	1578	13696	13698	3	12	-0.262256943407161	0	-0.262256943407161	-0.486363631515978	0	-0.486363631515978	0.6143	1	0.997833367075794
5372	14	7996707	7997682	-0.185554733854002	1.11332840312401	9371	83020	83025	6	7	0.260907868727434	0.260907868727434	0	1.33751127294445	1.33751127294445	0	0.1375	1	0.997833367075794
2244	8	6636021	6636495	-0.148710047827962	1.48710047827962	5846	51368	51377	10	41	0.260092384471756	0.260092384471756	0	1.37067988957982	1.70686615765798	-0.336186268078166	0.6272	1	0.997833367075794
7640	GroupUn192	4365	4366	-0.220757636061037	0.220757636061037	11246	100239	100239	1	17	0.259705410271768	0.259705410271768	0	0.259705410271768	0.259705410271768	0	0.7521	1	0.997833367075794
4506	5	11298060	11298692	-0.149134580559494	0.447403741678482	3989	33498	33500	3	10	0.259331736285515	0.259331736285515	0	0.424581417113691	0.424581417113691	0	0.348	1	0.997833367075794
3730	13	657507	657687	-0.174361420429965	0.34872284085993	8646	77993	77994	2	63	0.25922819911913	0.25922819911913	0	0.350419735839564	0.350419735839564	0	0.03062	1	0.997833367075794
7420	3	4458294	4458646	-0.125893907885804	0.629469539429018	2416	20513	20517	5	14	0.25815391121694	0.25815391121694	0	0.366271156794282	0.483749821841253	-0.117478665046972	0.7408	1	0.997833367075794
9463	4	9575832	9575833	-0.219178162089115	0.219178162089115	3291	27305	27305	1	8	0.257794643786348	0.257794643786348	0	0.257794643786348	0.257794643786348	0	0.4301	1	0.997833367075794
5923	1	13713337	13713338	-0.257423164324611	0.257423164324611	676	6278	6278	1	13	0.257423164324616	0.257423164324616	0	0.257423164324616	0.257423164324616	0	0.5838	1	0.997833367075794
5788	8	8302510	8302816	0.170793756521986	0.512381269565957	5958	52890	52892	3	43	-0.257385651765755	0	-0.257385651765755	-0.561244570944586	0	-0.561244570944586	0.03616	1	0.997833367075794
7162	3	9594222	9594267	-0.126213524374123	0.37864057312237	2684	22486	22488	3	10	0.257103248138248	0.257103248138248	0	0.342000790017476	0.364228933202648	-0.0222281431851723	0.4367	1	0.997833367075794
2576	8	565631	567040	-0.219282934799031	3.72780989158354	5486	47623	47639	17	23	0.25686077578278	0.25686077578278	0	3.59583358707357	3.76185615632346	-0.166022569249896	0.5108	1	0.997833367075794
8238	5	12414988	12415396	0.130696886102848	0.78418131661709	4092	35170	35175	6	28	-0.256757965824716	0	-0.256757965824716	-0.818352789083968	0.0449903714741409	-0.863343160558109	0.3245	1	0.997833367075794
8024	1	12890663	12890892	-0.463314929822325	2.77988957893395	652	6064	6069	6	15	0.256144270018657	0.256144270018657	0	1.13706181097036	1.26913596856402	-0.132074157593658	0.7695	1	0.997833367075794
604	1	12094969	12095122	-0.174649659148375	0.873248295741876	575	5050	5054	5	88	0.255357709056125	0.255357709056125	0	1.0489698476755	1.0489698476755	0	0.3041	1	0.997833367075794
873	7	11244403	11244655	-0.142170307549281	0.568681230197123	5368	46314	46317	4	53	0.254538156041942	0.254538156041942	0	0.57223862724712	0.57223862724712	0	0.5928	1	0.997833367075794
3302	2	7451883	7452232	0.148911546895362	0.74455773447681	1718	14736	14740	5	18	-0.254051739354526	0	-0.254051739354526	-0.811540863395699	0	-0.811540863395699	0.08447	1	0.997833367075794
3428	5	7532354	7532355	0.100152200816437	0.100152200816437	3783	31604	31604	1	7	-0.253667336212045	0	-0.253667336212045	-0.253667336212045	0	-0.253667336212045	0.7489	1	0.997833367075794
1180	9	6409426	6409540	-0.224021367987025	0.672064103961076	6474	58346	58348	3	35	0.253175598283054	0.253175598283054	0	0.716058277073055	0.716058277073055	0	0.4649	1	0.997833367075794
2913	11	6360408	6360446	-0.14371417960959	0.28742835921918	7640	68194	68195	2	10	0.252880339388964	0.252880339388964	0	0.259111326686036	0.259111326686036	0	0.2753	1	0.997833367075794
6596	15	7342622	7342826	0.151354146618104	0.302708293236208	9896	88051	88052	2	30	-0.252852910806606	0	-0.252852910806606	-0.479234807870314	0	-0.479234807870314	0.07236	1	0.997833367075794
1475	3	998229	998643	-0.14420223095872	0.432606692876159	2215	18767	18769	3	9	0.252795528626396	0.252795528626396	0	0.418197009708087	0.425865971948523	-0.00766896224043601	0.2679	1	0.997833367075794
5071	8	2401493	2402316	0.162462919826834	0.487388759480502	5614	49148	49150	3	22	-0.252669500017068	0	-0.252669500017068	-0.878714937618348	0	-0.878714937618348	0.08849	1	0.997833367075794
2958	GroupUn27	43248	43357	-0.166669443037845	0.333338886075689	10631	94656	94657	2	9	0.252619783414662	0.252619783414662	0	-0.015849635882243	0.252619783414662	-0.268469419296905	0.6705	1	0.997833367075794
5829	1	12096155	12096156	0.103345829332006	0.103345829332006	575	5058	5058	1	88	-0.252242723562455	0	-0.252242723562455	-0.252242723562455	0	-0.252242723562455	0.5281	1	0.997833367075794
4935	3	2546187	2547117	0.148530731605235	0.742653658026177	2320	19764	19768	5	14	-0.252065023815869	0	-0.252065023815869	-0.680175288546027	0.155153555049041	-0.835328843595069	0.05343	0.9976	0.997833367075794
1225	5	10256790	10256791	-0.16290264057804	0.16290264057804	3927	32841	32841	1	39	0.25201308901996	0.25201308901996	0	0.25201308901996	0.25201308901996	0	0.286	1	0.997833367075794
2460	7	5758441	5758493	-0.162444679833586	0.487334039500759	5177	44695	44697	3	15	0.251312448134142	0.251312448134142	0	0.436802871305159	0.436802871305159	0	0.6068	1	0.997833367075794
2678	1	6054746	6055178	-0.139619107563289	0.558476430253156	299	2614	2617	4	19	0.251078691953321	0.251078691953321	0	0.275053728407181	0.475726118242715	-0.200672389835534	0.3314	1	0.997833367075794
9529	3	7300867	7301025	0.108178278045846	0.540891390229232	2580	21566	21570	5	12	-0.251021814439714	0	-0.251021814439714	-0.434598204287587	0.163324517058508	-0.597922721346095	0.5834	1	0.997833367075794
4011	11	12260769	12260814	-0.223955133654748	0.671865400964243	7913	70454	70456	3	20	0.250907421752966	0.250907421752966	0	0.705588659762919	0.705588659762919	0	0.4741	1	0.997833367075794
4042	15	5245011	5245673	-0.176389398716178	2.64584098074267	9783	87170	87184	15	39	0.250408883886929	0.250408883886929	0	2.88924045617241	2.9022166988947	-0.0129762427222964	0.6207	1	0.997833367075794
1650	1	24356922	24357067	0.131718533181905	0.26343706636381	1131	10329	10330	2	18	-0.250322351034536	0	-0.250322351034536	-0.399543939224578	0	-0.399543939224578	0.4029	1	0.997833367075794
7611	1	6394338	6394339	-0.2502908264907	0.2502908264907	334	3006	3006	1	12	0.250290826481802	0.250290826481802	0	0.250290826481802	0.250290826481802	0	0.2543	1	0.997833367075794
1574	1	17574602	17574603	0.250288557826568	0.250288557826568	840	7875	7875	1	31	-0.250249429866527	0	-0.250249429866527	-0.250249429866527	0	-0.250249429866527	0.374	1	0.997833367075794
7541	6	16425673	16426131	-0.137799311332154	0.964595179325077	4823	41670	41676	7	50	0.249045319557377	0.249045319557377	0	0.942223788818177	1.02975198933171	-0.0875282005135316	0.4357	1	0.997833367075794
6	5	7102028	7103894	-0.227468525827523	1.13734262913761	3755	31074	31078	5	11	0.248356986282529	0.248356986282529	0	1.47511497607297	1.47511497607297	0	0.3592	1	0.997833367075794
6227	7	2724867	2726164	-0.222711910637601	2.67254292765121	5085	44141	44152	12	22	0.248216609851731	0.248216609851731	0	2.83569817313052	2.89197836555219	-0.0562801924216673	0.1795	1	0.997833367075794
8205	2	5018553	5018554	-0.247866471509468	0.247866471509468	1613	13990	13990	1	16	0.247866471819793	0.247866471819793	0	0.247866471819793	0.247866471819793	0	0.5259	1	0.997833367075794
4722	11	2920823	2921460	-0.141648327309089	0.708241636545447	7539	67298	67302	5	44	0.247169920752193	0.247169920752193	0	0.485753818110428	0.563927845995245	-0.0781740278848166	0.6	1	0.997833367075794
9005	GroupUn43	125821	125822	-0.253463240824701	0.253463240824701	10721	95512	95512	1	55	0.247004102972734	0.247004102972734	0	0.247004102972734	0.247004102972734	0	0.2438	1	0.997833367075794
6134	9	4471020	4471877	0.111206310015352	1.00085679013817	6364	57000	57008	9	11	-0.246691706984202	0	-0.246691706984202	-1.06066902440122	0.172056240380249	-1.23272526478147	0.4426	1	0.997833367075794
369	10	9886236	9886294	-0.13499011196659	0.269980223933179	7178	63835	63836	2	24	0.246513805066484	0.246513805066484	0	0.290327170674196	0.290327170674196	0	0.6564	1	0.997833367075794
5202	6	16019322	16020694	0.150762841547672	1.35686557392905	4797	41246	41254	9	36	-0.246452122304363	0	-0.246452122304363	-1.66379583059109	0.143076843026974	-1.80687267361806	0.2535	1	0.997833367075794
58	1	17638333	17638553	-0.148833699245495	0.595334796981981	846	7945	7948	4	7	0.246395476410013	0.246395476410013	0	0.632229693979702	0.632229693979702	0	0.5332	1	0.997833367075794
4311	6	6225543	6226649	-0.295074730340809	1.18029892136324	4432	38621	38624	4	12	0.245262968206825	0.245262968206825	0	0.871255342274917	0.90322468909168	-0.0319693468167634	0.058	0.9959	0.997833367075794
7047	10	4992246	4992956	0.126323035739329	0.505292142957315	6854	60729	60732	4	15	-0.244533983485482	0	-0.244533983485482	-0.469503933083562	0.119963246084729	-0.589467179168291	0.4767	1	0.997833367075794
6256	12	1573976	1574196	-0.104997746017445	0.314993238052336	8208	74554	74556	3	38	0.243819189142009	0.243819189142009	0	0.578565719159874	0.578565719159874	0	0.4483	1	0.997833367075794
1226	3	9483625	9483916	-0.124582840330018	0.249165680660036	2673	22234	22235	2	8	0.243419439954337	0.243419439954337	0	0.393850096769723	0.393850096769723	0	0.7141	1	0.997833367075794
5318	10	6815860	6815861	-0.246443867398233	0.246443867398233	6957	61694	61694	1	42	0.243128090601059	0.243128090601059	0	0.243128090601059	0.243128090601059	0	0.6789	1	0.997833367075794
8992	8	13247715	13247899	-0.112361611446882	0.224723222893764	6226	56016	56017	2	18	0.24161254436779	0.24161254436779	0	0.472792524353058	0.472792524353058	0	0.7777	1	0.997833367075794
8252	1	26188641	26188675	0.120964655957194	0.241929311914387	1211	10744	10745	2	16	-0.241341565731056	0	-0.241341565731056	-0.40786683215837	0	-0.40786683215837	0.1812	1	0.997833367075794
1102	15	6654140	6654406	-0.172734108997636	0.518202326992907	9844	87703	87705	3	31	0.241260917451096	0.241260917451096	0	0.599955839235187	0.599955839235187	0	0.4724	1	0.997833367075794
2202	6	16866561	16866631	0.121998047310589	0.243996094621178	4878	42282	42283	2	9	-0.241000908031882	0	-0.241000908031882	-0.253586593317653	0	-0.253586593317653	0.1508	1	0.997833367075794
6711	14	7691955	7693117	-0.166150812451192	0.996904874707154	9355	82914	82919	6	47	0.240451732675433	0.240451732675433	0	0.73845520477524	0.865356263678384	-0.126901058903144	0.2515	1	0.997833367075794
3229	1	10754905	10754906	0.223115936748149	0.223115936748149	513	4248	4248	1	7	-0.23973545913314	0	-0.23973545913314	-0.23973545913314	0	-0.23973545913314	0.3264	1	0.997833367075794
9482	15	7844964	7844965	0.239675331415144	0.239675331415144	9926	88261	88261	1	9	-0.239675334621906	0	-0.239675334621906	-0.239675334621906	0	-0.239675334621906	0.6947	1	0.997833367075794
1582	12	8686184	8686577	0.237327705867545	0.47465541173509	8463	76476	76477	2	16	-0.239658595525467	0	-0.239658595525467	-0.541810990784238	0	-0.541810990784238	0.6331	1	0.997833367075794
1846	2	14269196	14269899	-0.176615102379071	0.706460409516286	2061	16945	16948	4	11	0.239505935458646	0.239505935458646	0	0.863064529536118	0.913840916467822	-0.0507763869317041	0.3803	1	0.997833367075794
2584	5	13047204	13047250	0.138066408982827	0.276132817965653	4117	35558	35559	2	20	-0.239370673919476	0	-0.239370673919476	-0.290561424685141	0	-0.290561424685141	0.05086	1	0.997833367075794
9484	11	14292917	14293061	0.105078504189116	0.525392520945581	8107	73640	73644	5	43	-0.239193922207734	0	-0.239193922207734	-0.449752551179204	0.0489863352301465	-0.49873888640935	0.3985	1	0.997833367075794
9144	11	13134031	13134095	-0.191656178435242	0.383312356870484	7986	71561	71562	2	10	0.23849541891626	0.23849541891626	0	0.385703466331991	0.385703466331991	0	0.1021	1	0.997833367075794
6495	GroupUn126	20654	20691	0.150165333842727	0.45049600152818	11027	98233	98235	3	12	-0.237925909444298	0	-0.237925909444298	-0.314106180326269	0.00128526579139221	-0.315391446117661	0.7139	1	0.997833367075794
6187	15	3810139	3810140	0.114671238030894	0.114671238030894	9703	86788	86788	1	11	-0.237627868956424	0	-0.237627868956424	-0.237627868956424	0	-0.237627868956424	0.7875	1	0.997833367075794
6124	1	10888724	10888725	0.223749722168537	0.223749722168537	527	4410	4410	1	47	-0.236778811486151	0	-0.236778811486151	-0.236778811486151	0	-0.236778811486151	0.4184	1	0.997833367075794
8415	3	10836949	10837286	0.130131643247846	0.780789859487074	2736	22962	22967	6	27	-0.235537586185305	0	-0.235537586185305	-0.380683112882778	0.202893631623552	-0.58357674450633	0.122	1	0.997833367075794
5839	7	12786153	12786154	-0.232826988160712	0.232826988160712	5440	47266	47266	1	16	0.235514471102433	0.235514471102433	0	0.235514471102433	0.235514471102433	0	0.7159	1	0.997833367075794
7886	11	11784012	11785156	-0.195832607057303	0.783330428229212	7876	70167	70170	4	26	0.234221925588824	0.234221925588824	0	0.452576720498866	0.452576720498866	0	0.7378	1	0.997833367075794
2821	15	3460659	3460660	-0.23396377070892	0.23396377070892	9661	86215	86215	1	29	0.233963772042406	0.233963772042406	0	0.233963772042406	0.233963772042406	0	0.7361	1	0.997833367075794
5556	16	4238253	4238301	-0.117953478392957	0.353860435178871	10280	91476	91478	3	13	0.233688241934364	0.233688241934364	0	0.677317301256778	0.677317301256778	0	0.2973	1	0.997833367075794
917	7	1826718	1826719	-0.232618036151854	0.232618036151854	5026	43458	43458	1	15	0.232703218390853	0.232703218390853	0	0.232703218390853	0.232703218390853	0	0.2312	1	0.997833367075794
3979	2	4882304	4882418	0.115899101794266	0.347697305382799	1594	13810	13812	3	11	-0.232313008734235	0	-0.232313008734235	-0.184236385942097	0.151325191047863	-0.33556157698996	0.3689	1	0.997833367075794
3761	6	7481323	7481942	0.186142126282132	0.558426378846396	4505	39462	39464	3	37	-0.232117609766391	0	-0.232117609766391	-0.56353409167718	0	-0.56353409167718	0.5936	1	0.997833367075794
2586	15	9777214	9777343	-0.136787610834271	1.09430088667417	10065	89502	89509	8	25	0.231972123788357	0.231972123788357	0	1.12819774182648	1.18765305651242	-0.0594553146859376	0.4485	1	0.997833367075794
6717	3	3408776	3409169	-0.115083541690387	0.230167083380774	2363	20095	20096	2	22	0.231210614404619	0.231210614404619	0	0.324284829779216	0.324284829779216	0	0.116	1	0.997833367075794
3990	14	7043229	7043488	0.120048121668955	0.360144365006865	9322	82494	82496	3	22	-0.230161252305128	0	-0.230161252305128	-0.615928629658584	0	-0.615928629658584	0.05379	1	0.997833367075794
9471	9	4428788	4428825	0.122781027922796	0.491124111691182	6355	56903	56906	4	10	-0.229899383275594	0	-0.229899383275594	-0.462133705592312	0.0491695251031101	-0.511303230695423	0.4532	1	0.997833367075794
8869	8	3887783	3887811	0.106441184977505	0.319323554932515	5715	50235	50237	3	14	-0.229566395458839	0	-0.229566395458839	-0.483438098897264	0	-0.483438098897264	0.09659	1	0.997833367075794
6526	1	14002663	14003046	-0.130163741038547	0.520654964154188	690	6501	6504	4	15	0.229215751416404	0.229215751416404	0	0.715843830328353	0.715843830328353	0	0.1779	1	0.997833367075794
2282	5	10366988	10366989	0.127323701532369	0.127323701532369	3941	33084	33084	1	13	-0.229142550201055	0	-0.229142550201055	-0.229142550201055	0	-0.229142550201055	0.1842	1	0.997833367075794
4193	10	6804821	6804822	-0.158414746289576	0.158414746289576	6955	61643	61643	1	9	0.229106881387074	0.229106881387074	0	0.229106881387074	0.229106881387074	0	0.4506	1	0.997833367075794
7797	12	8099553	8100194	0.144337639317612	0.72168819658806	8430	76098	76102	5	22	-0.229053199305811	0	-0.229053199305811	-0.647539861612429	0.0916581053485749	-0.739197966961004	0.318	1	0.997833367075794
1676	5	12312543	12312554	0.126703878345612	0.253407756691224	4077	34975	34976	2	16	-0.228632701562306	0	-0.228632701562306	-0.259002358034536	0	-0.259002358034536	0.4284	1	0.997833367075794
7336	4	6351211	6351305	0.218370146056684	0.436740292113367	3178	26622	26623	2	12	-0.227928846801072	0	-0.227928846801072	-0.439146231681429	0	-0.439146231681429	0.5309	1	0.997833367075794
1942	6	9349082	9349324	-0.130286205469172	0.260572410938343	4584	40129	40130	2	22	0.227809440708837	0.227809440708837	0	0.381525112735982	0.381525112735982	0	0.7825	1	0.997833367075794
7131	4	9739830	9740287	0.195348784208512	0.390697568417025	3305	27468	27469	2	18	-0.227642465490014	0	-0.227642465490014	-0.677557469210344	0	-0.677557469210344	0.3443	1	0.997833367075794
4102	7	10965209	10965431	0.153418861296177	1.38076975166559	5336	45852	45860	9	38	-0.227219233752819	0	-0.227219233752819	-1.47701029573009	0.528766385935279	-2.00577668166537	0.4596	1	0.997833367075794
8508	1	26292113	26292204	-0.189807111449024	0.379614222898049	1226	10895	10896	2	15	0.227075633198637	0.227075633198637	0	0.497762461240496	0.497762461240496	0	0.2593	1	0.997833367075794
2993	GroupUn43	41208	41531	-0.134020688428812	1.0721655074305	10705	95267	95274	8	40	0.226366117079854	0.226366117079854	0	0.977692625221455	1.03354016747766	-0.055847542256205	0.7007	1	0.997833367075794
5849	1	28151930	28152286	0.145851697697832	0.875110186186991	1341	12139	12144	6	32	-0.226365891948988	0	-0.226365891948988	-0.741350128551975	0.391463198075866	-1.13281332662784	0.2383	1	0.997833367075794
6334	2	2384138	2384169	-0.190528510778972	0.381057021557944	1498	13155	13156	2	22	0.225497986195156	0.225497986195156	0	0.296425116465018	0.296425116465018	0	0.3722	1	0.997833367075794
5262	10	5064105	5064907	0.166116171834966	0.83058085917483	6868	60947	60951	5	7	-0.225300305621944	0	-0.225300305621944	-0.900228676391612	0	-0.900228676391612	0.1666	1	0.997833367075794
1134	5	5631505	5631710	-0.178402721829812	1.4272217746385	3675	30464	30471	8	32	0.225170891718803	0.225170891718803	0	1.54462766119375	1.54462766119375	0	0.01766	0.9999	0.997833367075794
5824	10	7832607	7832811	-0.145865953078407	0.291731906156813	7030	62644	62645	2	23	0.224379673934343	0.224379673934343	0	0.221411624851953	0.224379673934343	-0.00296804908239001	0.3983	1	0.997833367075794
2790	1	27054903	27055935	0.149659048823031	1.49659048823031	1267	11331	11340	10	25	-0.224130629498479	0	-0.224130629498479	-2.14902663905422	0.0412799449151002	-2.19030658396932	0.1051	1	0.997833367075794
140	1	24329726	24329789	-0.174600420156048	0.69840168062419	1126	10214	10217	4	30	0.22271307045061	0.22271307045061	0	0.615432067966914	0.615432067966914	0	0.02415	1	0.997833367075794
7996	1	14469145	14469146	-0.101535854029913	0.101535854029913	722	6797	6797	1	59	0.222663111327979	0.222663111327979	0	0.222663111327979	0.222663111327979	0	0.2148	1	0.997833367075794
6960	GroupUn229	9458	9459	0.130041586862636	0.130041586862636	11301	100491	100491	1	9	-0.222139994769462	0	-0.222139994769462	-0.222139994769462	0	-0.222139994769462	0.4252	1	0.997833367075794
6131	10	12399652	12400174	-0.238405624738279	0.476811249476558	7347	65744	65745	2	21	0.222053756621183	0.222053756621183	0	0.596336716724932	0.596336716724932	0	0.6407	1	0.997833367075794
3013	1	22289113	22289240	0.192789345801275	0.578368037403826	1026	9479	9481	3	34	-0.222021482673971	0	-0.222021482673971	-0.563918713238684	0	-0.563918713238684	0.2581	1	0.997833367075794
2171	11	13571088	13571089	0.159187948028628	0.159187948028628	8039	72655	72655	1	10	-0.221588849501537	0	-0.221588849501537	-0.221588849501537	0	-0.221588849501537	0.7456	1	0.997833367075794
7206	14	8500439	8500554	-0.187850916887375	0.37570183377475	9402	83297	83298	2	18	0.221381484973776	0.221381484973776	0	0.429207587996589	0.429207587996589	0	0.2467	1	0.997833367075794
6905	7	11320798	11320803	0.110536154455173	0.221072308910345	5382	46471	46472	2	15	-0.22103808760843	0	-0.22103808760843	-0.501266641914755	0	-0.501266641914755	0.1831	1	0.997833367075794
2080	9	5150904	5151068	-0.167064297544632	0.668257190178527	6389	57280	57283	4	12	0.220201537049583	0.220201537049583	0	0.601512673176528	0.601512673176528	0	0.1844	1	0.997833367075794
5300	GroupUn9	5961	6018	-0.119658635312138	0.239317270624277	10498	93622	93623	2	70	0.219679375910146	0.219679375910146	0	0.620118603070369	0.620118603070369	0	0.06321	1	0.997833367075794
4280	GroupUn63	16478	16572	-0.122538741385345	0.24507748277069	10790	96083	96084	2	38	0.219439795699215	0.219439795699215	0	0.283568442812207	0.283568442812207	0	0.6342	1	0.997833367075794
3873	11	11766888	11767481	-0.116119310200939	0.928954481607515	7874	70115	70122	8	32	-0.219002821133689	0.420939254288072	-0.639942075421761	0.603364007085016	1.28765507080647	-0.684291063721459	0.3302	1	0.997833367075794
8154	10	11135731	11136698	-0.148537555126805	0.891225330760828	7279	64872	64877	6	25	0.217871931523454	0.217871931523454	0	0.846817516725503	0.846817516725503	0	0.6842	1	0.997833367075794
8215	15	435608	435857	-0.112229309749818	0.44891723899927	9520	84583	84586	4	11	0.217606433427395	0.217606433427395	0	0.296373384297443	0.296373384297443	0	0.2246	1	0.997833367075794
7649	10	12383232	12383354	-0.132665988024913	0.39799796407474	7345	65690	65692	3	16	0.216577446028406	0.216577446028406	0	0.344818655575596	0.344818655575596	0	0.671	1	0.997833367075794
7595	11	1796952	1797233	0.146697850139577	1.17358280111662	7488	67037	67044	8	27	-0.216494840454555	0	-0.216494840454555	-1.20796359385323	0.00423372795746513	-1.21219732181069	0.4853	1	0.997833367075794
4800	7	4082314	4082787	-0.122424480949683	0.367273442849048	5136	44381	44383	3	9	0.216288880920517	0.216288880920517	0	0.365797063845141	0.365797063845141	0	0.5945	1	0.997833367075794
2841	9	6399793	6400190	0.204512498798642	1.02256249399321	6473	58306	58310	5	40	-0.216276248271365	0	-0.216276248271365	-0.581336828205321	0.165481352743553	-0.746818180948874	0.4232	1	0.997833367075794
196	6	16712164	16713064	-0.147095069984153	1.32385562985738	4857	42011	42019	9	18	0.216050642076294	0.216050642076294	0	1.33842626481913	1.45467844358109	-0.116252178761958	0.5226	1	0.997833367075794
9404	GroupUn229	9218	9273	-0.200314436814351	0.801257747257403	11301	100484	100487	4	9	0.215801732610269	0.215801732610269	0	0.701696740387189	0.701696740387189	0	0.1681	1	0.997833367075794
2228	GroupUn162	30776	31316	-0.164849518949435	1.15394663264604	11164	99563	99569	7	61	0.215500228642608	0.215500228642608	0	1.02151683115652	1.3215872878996	-0.300070456743078	0.479	1	0.997833367075794
5535	7	9021959	9021960	0.104369649287852	0.104369649287852	5264	45428	45428	1	13	-0.215230076365828	0	-0.215230076365828	-0.215230076365828	0	-0.215230076365828	0.1549	1	0.997833367075794
117	GroupUn126	76366	76955	0.139530546952606	0.837183281715636	11037	98427	98432	6	22	-0.215007632839727	0	-0.215007632839727	-0.685109719899727	0.0741234595745756	-0.759233179474303	0.2095	1	0.997833367075794
782	8	2877037	2877038	0.237103505010207	0.237103505010207	5660	49697	49697	1	23	-0.214851140823296	0	-0.214851140823296	-0.214851140823296	0	-0.214851140823296	0.2107	1	0.997833367075794
6335	1	3102599	3103329	-0.120793775308293	0.724762651849758	160	1519	1524	6	78	0.21440472457943	0.21440472457943	0	0.635131515858932	0.640954082420979	-0.00582256656204772	0.09492	1	0.997833367075794
9212	GroupUn77	60254	60361	-0.157838365296232	0.315676730592465	10843	96527	96528	2	11	0.213850883022197	0.213850883022197	0	0.250892749092438	0.250892749092438	0	0.5361	1	0.997833367075794
3965	7	9014054	9014193	-0.213506236305978	0.427012472611957	5262	45402	45403	2	21	0.213765785195136	0.213765785195136	0	0.415559012555952	0.415559012555952	0	0.2432	1	0.997833367075794
7189	3	2473131	2473144	0.115809786921837	0.231619573843673	2310	19621	19622	2	12	0.21371917238645	0.21371917238645	0	0.253137555438113	0.253137555438113	0	0.4228	1	0.997833367075794
7393	8	10501294	10501391	-0.122590143832849	0.490360575331397	6080	54470	54473	4	8	0.213572859961052	0.213572859961052	0	0.330483733410312	0.42516101988338	-0.0946772864730676	0.5466	1	0.997833367075794
7718	8	1977483	1977862	0.13694394807786	0.54777579231144	5565	48523	48526	4	25	-0.211551280481574	0	-0.211551280481574	-0.696369704281785	0	-0.696369704281785	0.1879	1	0.997833367075794
3934	2	14139754	14140107	-0.278990206622882	0.836970619868645	2046	16781	16783	3	10	0.211269628272984	0.211269628272984	0	0.732898447713565	0.735619948289119	-0.00272150057555431	0.3036	1	0.997833367075794
7706	14	7977427	7977819	0.12282545663788	1.2282545663788	9367	83000	83009	10	19	-0.211099167660894	0	-0.211099167660894	-0.998088831505814	0.467157111887533	-1.46524594339335	0.2842	1	0.997833367075794
798	11	7584183	7584184	-0.105278597536163	0.105278597536163	7656	68219	68219	1	12	0.210685230423686	0.210685230423686	0	0.210685230423686	0.210685230423686	0	0.4264	1	0.997833367075794
3392	9	6540006	6540007	0.204677812247167	0.204677812247167	6491	58670	58670	1	23	-0.210602732628004	0	-0.210602732628004	-0.210602732628004	0	-0.210602732628004	0.02468	1	0.997833367075794
6627	9	5145714	5145715	-0.149019521318685	0.149019521318685	6388	57247	57247	1	29	0.210068726656312	0.210068726656312	0	0.210068726656312	0.210068726656312	0	0.324	1	0.997833367075794
7823	1	27534341	27534415	-0.119059842227598	0.238119684455196	1305	11827	11828	2	61	0.210038786069063	0.210038786069063	0	0.0930546997323609	0.210038786069063	-0.116984086336702	0.5462	1	0.997833367075794
6992	8	6995285	6995489	-0.150065624223999	0.750328121119995	5869	51595	51599	5	22	0.209481176054473	0.209481176054473	0	1.14024620049158	1.14024620049158	0	0.4784	1	0.997833367075794
6099	6	16720242	16720286	0.233651193136556	0.467302386273113	4858	42035	42036	2	8	-0.208706514005335	0	-0.208706514005335	-0.524840221380069	0	-0.524840221380069	0.5673	1	0.997833367075794
2591	4	10114760	10114761	-0.157776837590611	0.157776837590611	3331	27678	27678	1	7	0.208526476560064	0.208526476560064	0	0.208526476560064	0.208526476560064	0	0.03587	1	0.997833367075794
5348	13	2781395	2781396	-0.192771681625129	0.192771681625129	8778	78682	78682	1	10	0.206796209165202	0.206796209165202	0	0.206796209165202	0.206796209165202	0	0.7857	1	0.997833367075794
8630	1	17344627	17344656	-0.17959604708513	0.359192094170259	819	7502	7503	2	10	0.206735312680236	0.206735312680236	0	0.305834676897657	0.305834676897657	0	0.2455	1	0.997833367075794
2177	GroupUn187	25224	25273	-0.110606180212235	0.331818540636704	11232	100056	100058	3	25	0.206696304823151	0.206696304823151	0	0.425416749533522	0.425416749533522	0	0.6097	1	0.997833367075794
4236	11	5199156	5200411	0.273525710168655	1.36762855084327	7612	67970	67974	5	34	-0.206525628340118	0	-0.206525628340118	-1.3741186847148	0	-1.3741186847148	0.6105	1	0.997833367075794
6510	3	2455061	2455062	-0.206071983720356	0.206071983720356	2309	19600	19600	1	16	0.206267324543694	0.206267324543694	0	0.206267324543694	0.206267324543694	0	0.6161	1	0.997833367075794
4882	6	6048281	6048390	0.239446273916429	0.957785095665714	4410	38345	38348	4	10	-0.206165092252541	0	-0.206165092252541	-0.720816916841761	0	-0.720816916841761	0.2214	1	0.997833367075794
4287	10	12488057	12488381	-0.168295456102013	0.841477280510067	7355	65864	65868	5	34	0.205751529258269	0.205751529258269	0	0.685699176895191	0.690308745592149	-0.00460956869695806	0.4581	1	0.997833367075794
8276	2	5407636	5408130	0.122960670880237	0.737764025281424	1634	14163	14168	6	55	-0.205559620998721	0	-0.205559620998721	-1.08486122189167	0.136963263583798	-1.22182448547547	0.5817	1	0.997833367075794
2300	9	4296917	4297059	-0.168107113764088	0.336214227528175	6350	56825	56826	2	16	0.204782470973875	0.204782470973875	0	0.306836688642917	0.306836688642917	0	0.3222	1	0.997833367075794
5810	10	9924173	9924378	-0.117362316423884	0.469449265695534	7181	63897	63900	4	11	0.204400444092814	0.204400444092814	0	0.562907616068764	0.631841290893505	-0.0689336748247409	0.6275	1	0.997833367075794
6552	7	11255779	11255780	-0.201783873064053	0.201783873064053	5371	46359	46359	1	11	0.20331769297761	0.20331769297761	0	0.20331769297761	0.20331769297761	0	0.4764	1	0.997833367075794
8466	10	7834004	7834061	-0.147571485190315	0.442714455570946	7030	62657	62659	3	23	0.203251898960992	0.203251898960992	0	0.636749862963869	0.636749862963869	0	0.813	1	0.997833367075794
6630	2	14978777	14978899	0.238061497509349	0.714184492528046	2126	17861	17863	3	36	-0.202497397332332	0	-0.202497397332332	-0.812007254951923	0	-0.812007254951923	0.6884	1	0.997833367075794
7172	9	6138862	6140110	-0.15551818503675	1.5551818503675	6439	57893	57902	10	19	0.202390476840102	0.202390476840102	0	1.96735187442135	2.00155986712158	-0.0342079927002219	0.5951	1	0.997833367075794
3675	2	12019995	12019996	-0.183078288553729	0.183078288553729	1936	16119	16119	1	34	0.202300966673751	0.202300966673751	0	0.202300966673751	0.202300966673751	0	0.08416	1	0.997833367075794
2141	13	7419795	7419796	-0.124689521834962	0.124689521834962	8969	79401	79401	1	17	0.201906374239636	0.201906374239636	0	0.201906374239636	0.201906374239636	0	0.577	1	0.997833367075794
4918	1	5342713	5342996	0.188194653815961	0.564583961447883	258	2372	2374	3	18	-0.200197068257457	0	-0.200197068257457	-0.779186602799534	0	-0.779186602799534	0.1907	1	0.997833367075794
1760	1	8955626	8955657	-0.140915328555647	0.281830657111293	440	3841	3842	2	14	0.199855730056396	0.199855730056396	0	0.249589317742915	0.249589317742915	0	0.109	1	0.997833367075794
3614	11	12779524	12779815	0.145855973738177	0.583423894952707	7960	71178	71181	4	13	-0.199204770530346	0	-0.199204770530346	-0.484797562680193	0.120327684423059	-0.605125247103253	0.599	1	0.997833367075794
8642	6	9273513	9274214	-0.160682301157734	0.482046903473202	4568	39911	39913	3	19	0.198207985880395	0.198207985880395	0	0.535700750370441	0.535700750370441	0	0.04678	0.9991	0.997833367075794
2242	9	5183770	5183797	-0.121119497642681	0.484477990570724	6395	57382	57385	4	18	0.198189646151818	0.198189646151818	0	0.632373353394204	0.708025410422152	-0.0756520570279478	0.4866	1	0.997833367075794
6417	5	5718704	5718705	0.166086313334382	0.166086313334382	3687	30531	30531	1	28	-0.197287459084375	0	-0.197287459084375	-0.197287459084375	0	-0.197287459084375	0.5279	1	0.997833367075794
4779	1	22298028	22298268	0.130636590077805	0.653182950389023	1027	9516	9520	5	42	-0.196162721433287	0	-0.196162721433287	-0.674671752832019	0	-0.674671752832019	0.6026	1	0.997833367075794
2117	16	3923340	3923341	-0.216442392415457	0.216442392415457	10260	91282	91282	1	12	0.195614432408462	0.195614432408462	0	0.195614432408462	0.195614432408462	0	0.6942	1	0.997833367075794
3743	16	3912761	3913093	-0.120276588706027	0.72165953223616	10259	91259	91264	6	29	0.195262766598592	0.195262766598592	0	0.568055466647238	0.847919052823821	-0.279863586176583	0.4696	1	0.997833367075794
2849	5	4930260	4930261	-0.194486723380493	0.194486723380493	3638	30163	30163	1	74	0.194486723410313	0.194486723410313	0	0.194486723410313	0.194486723410313	0	0.5879	1	0.997833367075794
504	15	7324828	7324855	0.135510345085596	0.271020690171193	9893	88029	88030	2	13	-0.194471456458642	0	-0.194471456458642	-0.328544818219527	0	-0.328544818219527	0.4259	1	0.997833367075794
166	8	6356844	6356845	-0.171511671651524	0.171511671651524	5808	50813	50813	1	8	0.194217414504637	0.194217414504637	0	0.194217414504637	0.194217414504637	0	0.5089	1	0.997833367075794
2914	1	4636598	4636728	0.138832866793777	0.277665733587554	206	1941	1942	2	12	-0.194128346690065	0	-0.194128346690065	-0.268349325678342	0	-0.268349325678342	0.7464	1	0.997833367075794
6158	4	9525172	9525410	-0.119119711742869	0.476478846971475	3286	27254	27257	4	18	0.193709425626301	0.193709425626301	0	0.489279136314132	0.489279136314132	0	0.6537	1	0.997833367075794
3468	9	3984794	3984827	0.143860492064924	0.287720984129849	6340	56741	56742	2	15	-0.193299831573229	0	-0.193299831573229	-0.599972437459131	0	-0.599972437459131	0.09849	1	0.997833367075794
7072	10	5037238	5037269	0.165583270594225	0.331166541188449	6864	60890	60891	2	27	-0.193271022280924	0	-0.193271022280924	-0.298917601642335	0	-0.298917601642335	0.7831	1	0.997833367075794
2571	4	11411528	11411583	0.119959640743567	0.239919281487135	3413	28354	28355	2	12	-0.192762838452092	0	-0.192762838452092	-0.167396934095392	0.0253659043567003	-0.192762838452092	0.737	1	0.997833367075794
7589	9	7496067	7496068	-0.219157814209031	0.219157814209031	6545	58998	58998	1	19	0.192719306076346	0.192719306076346	0	0.192719306076346	0.192719306076346	0	0.1551	1	0.997833367075794
8242	9	4618495	4618496	-0.104868537724836	0.104868537724836	6372	57067	57067	1	37	0.19245476739841	0.19245476739841	0	0.19245476739841	0.19245476739841	0	0.3812	1	0.997833367075794
7218	10	12409769	12410295	0.158272770490254	0.633091081961015	7349	65788	65791	4	31	-0.192366894090122	0	-0.192366894090122	-0.530741487010466	0.0421475471706065	-0.572889034181072	0.3222	1	0.997833367075794
4867	11	14018232	14018233	0.193417747060741	0.193417747060741	8068	73121	73121	1	17	-0.191202078916737	0	-0.191202078916737	-0.191202078916737	0	-0.191202078916737	0.5152	1	0.997833367075794
6057	14	2603284	2603285	-0.142173494397599	0.142173494397599	9108	80472	80472	1	11	0.190719909640802	0.190719909640802	0	0.190719909640802	0.190719909640802	0	0.2638	1	0.997833367075794
1255	10	10418804	10419003	0.104632790985279	0.313898372955836	7222	64435	64437	3	9	-0.190585766811058	0	-0.190585766811058	-0.38081231103083	0	-0.38081231103083	0.04221	1	0.997833367075794
7818	5	12353454	12353684	0.126635627313424	0.633178136567118	4083	35036	35040	5	18	-0.190491274885182	0	-0.190491274885182	-0.544838668161063	0.0234611279316619	-0.568299796092725	0.4044	1	0.997833367075794
6318	9	6422961	6422962	-0.122370037815203	0.122370037815203	6477	58428	58428	1	10	0.189850948986685	0.189850948986685	0	0.189850948986685	0.189850948986685	0	0.07251	1	0.997833367075794
2928	12	8803328	8803339	-0.120248896266847	0.240497792533694	8474	76557	76558	2	9	0.188092548834162	0.188092548834162	0	0.211101230324916	0.211101230324916	0	0.3166	1	0.997833367075794
9148	5	11864292	11864477	0.23037711406773	0.69113134220319	4043	34607	34609	3	25	-0.187830697233389	0	-0.187830697233389	-0.787503734376096	0	-0.787503734376096	0.531	1	0.997833367075794
2200	5	4480067	4481200	-0.175524491983943	1.75524491983943	3617	29897	29906	10	19	0.187689187343947	0.187689187343947	0	1.71791295548094	1.71791295548094	0	0.5849	1	0.997833367075794
4099	16	246044	246437	-0.1312034182818	0.5248136731272	10107	90018	90021	4	22	0.187492421015651	0.187492421015651	0	0.227974905049344	0.325975615865813	-0.0980007108164695	0.7168	1	0.997833367075794
5736	15	2297389	2297677	0.117220272103385	0.351660816310156	9592	85377	85379	3	14	-0.187001346416332	0	-0.187001346416332	-0.130866271297402	0.0561350751189298	-0.187001346416332	0.5047	1	0.997833367075794
5453	8	2882162	2882331	0.105143201676938	0.210286403353877	5661	49723	49724	2	14	-0.186199844832355	0	-0.186199844832355	-0.265030126493124	0	-0.265030126493124	0.6985	1	0.997833367075794
7358	1	20209826	20209854	-0.151743277303699	0.303486554607398	934	8711	8712	2	27	0.186120233421678	0.186120233421678	0	0.157950460906143	0.186120233421678	-0.0281697725155357	0.6063	1	0.997833367075794
6986	6	16639696	16639697	-0.114690115974426	0.114690115974426	4846	41933	41933	1	9	0.186005857555632	0.186005857555632	0	0.186005857555632	0.186005857555632	0	0.4834	1	0.997833367075794
9543	12	8838516	8838517	0.176068460659227	0.176068460659227	8480	76627	76627	1	7	-0.185863707394258	0	-0.185863707394258	-0.185863707394258	0	-0.185863707394258	0.7182	1	0.997833367075794
5881	16	3921832	3921872	-0.105169076386395	0.210338152772789	10260	91277	91278	2	12	0.185397015654341	0.185397015654341	0	0.0208197958746231	0.185397015654341	-0.164577219779718	0.3648	1	0.997833367075794
6620	1	6089770	6090784	-0.147994069178766	1.03595848425136	311	2702	2708	7	14	0.185111898564221	0.185111898564221	0	1.06955648294375	1.1208887337897	-0.0513322508459502	0.5819	1	0.997833367075794
7844	8	8375587	8375729	0.117654507505858	0.588272537529291	5970	53238	53242	5	20	-0.184827187099703	0	-0.184827187099703	-1.00205088764249	0	-1.00205088764249	0.6569	1	0.997833367075794
5066	3	3445782	3445783	-0.181832808981641	0.181832808981641	2369	20157	20157	1	40	0.18354705644979	0.18354705644979	0	0.18354705644979	0.18354705644979	0	0.1183	1	0.997833367075794
5690	10	12544791	12544792	0.148394487785059	0.148394487785059	7363	66023	66023	1	9	-0.183177645152561	0	-0.183177645152561	-0.183177645152561	0	-0.183177645152561	0.2115	1	0.997833367075794
5397	1	4823688	4824037	0.116466595535139	1.04819935981625	235	2268	2276	9	12	-0.18156389664446	0	-0.18156389664446	-0.332126874967139	0.639474428927445	-0.971601303894584	0.4099	1	0.997833367075794
2627	8	41700	41701	0.155619411894799	0.155619411894799	5467	47431	47431	1	9	-0.181329073012736	0	-0.181329073012736	-0.181329073012736	0	-0.181329073012736	0.8106	1	0.997833367075794
319	1	6121155	6121156	0.150262980681693	0.150262980681693	316	2807	2807	1	11	-0.180068018234683	0	-0.180068018234683	-0.180068018234683	0	-0.180068018234683	0.2341	1	0.997833367075794
586	GroupUn156	71637	71775	-0.120670646682852	0.241341293365703	11146	99299	99300	2	39	0.179472500680881	0.179472500680881	0	0.275625632832444	0.275625632832444	0	0.4437	1	0.997833367075794
1608	4	12540195	12540546	-0.12986994138951	0.259739882779021	3488	29141	29142	2	11	0.179412712266485	0.179412712266485	0	0.346609516619184	0.346609516619184	0	0.805	1	0.997833367075794
5488	3	8523254	8523309	0.162462120531136	0.487386361593409	2642	22013	22015	3	9	-0.178674253524286	0	-0.178674253524286	-0.542501724521684	0	-0.542501724521684	0.1976	1	0.997833367075794
3250	10	7013470	7013701	-0.133035290811043	0.665176454055216	6973	61935	61939	5	13	0.17865418660258	0.17865418660258	0	0.827081848057233	0.827081848057233	0	0.7499	1	0.997833367075794
4984	10	8658399	8658400	-0.178652174349382	0.178652174349382	7084	63149	63149	1	62	0.178652174349378	0.178652174349378	0	0.178652174349378	0.178652174349378	0	0.6312	1	0.997833367075794
5319	15	3712023	3712957	-0.163596390853323	1.14517473597326	9681	86444	86450	7	44	0.176825708251195	0.176825708251195	0	1.30338487667405	1.46102376855758	-0.157638891883526	0.1731	1	0.997833367075794
6345	13	706477	706623	-0.181430389881937	0.54429116964581	8652	78035	78037	3	19	0.176819124048728	0.176819124048728	0	0.600228446334038	0.600228446334038	0	0.1793	1	0.997833367075794
9489	1	1938767	1938768	-0.160077225560802	0.160077225560802	113	1031	1031	1	11	0.176656381222335	0.176656381222335	0	0.176656381222335	0.176656381222335	0	0.4193	1	0.997833367075794
9364	10	10449595	10449661	-0.12550348871403	0.251006977428061	7226	64543	64544	2	20	0.176645664187771	0.176645664187771	0	0.332314916673063	0.332314916673063	0	0.5663	1	0.997833367075794
910	8	7036825	7036869	-0.212720645638995	0.638161936916986	5872	51713	51715	3	36	0.176079921053522	0.176079921053522	0	0.597853661235122	0.597853661235122	0	0.1619	1	0.997833367075794
9442	7	11209031	11209386	0.154555990006777	0.309111980013554	5359	46214	46215	2	11	-0.176057358372011	0	-0.176057358372011	-0.260187744499017	0	-0.260187744499017	0.7124	1	0.997833367075794
1474	10	4288774	4289289	-0.144599731023686	0.433799193071057	6819	60407	60409	3	17	0.174667807403839	0.174667807403839	0	0.416138749730746	0.416138749730746	0	0.6095	1	0.997833367075794
7659	5	5621429	5621430	0.103303774100651	0.103303774100651	3673	30428	30428	1	13	-0.173826772366179	0	-0.173826772366179	-0.173826772366179	0	-0.173826772366179	0.2629	1	0.997833367075794
6794	7	372189	372221	-0.106410513999273	0.212821027998545	4979	43122	43123	2	12	0.173682907758952	0.173682907758952	0	0.220812935584968	0.220812935584968	0	0.2382	1	0.997833367075794
9251	GroupUn14	54622	54815	-0.225961422290732	0.451922844581465	10547	94060	94061	2	16	0.173481372048525	0.173481372048525	0	0.534899515991816	0.534899515991816	0	0.1404	1	0.997833367075794
6387	1	1252869	1252941	-0.11285448386845	0.338563451605351	58	340	342	3	21	0.173195268758767	0.173195268758767	0	0.279419713329839	0.279419713329839	0	0.5829	1	0.997833367075794
4842	3	833857	833858	0.149916159621328	0.149916159621328	2204	18697	18697	1	7	-0.172894589060796	0	-0.172894589060796	-0.172894589060796	0	-0.172894589060796	0.8085	1	0.997833367075794
7188	3	1025515	1025644	-0.276700575036628	0.553401150073256	2216	18786	18787	2	15	0.17153741911904	0.17153741911904	0	0.564380567531845	0.564380567531845	0	0.1292	1	0.997833367075794
4118	13	645869	645960	0.122472903220367	0.3674187096611	8644	77895	77897	3	8	-0.169951642252127	0	-0.169951642252127	-0.254910457539213	0.0878250460159038	-0.342735503555117	0.3588	1	0.997833367075794
4676	GroupUn217	23359	23720	0.168534062365901	0.505602187097704	11284	100392	100394	3	21	-0.168233212744904	0	-0.168233212744904	-0.401486814361085	0	-0.401486814361085	0.3548	1	0.997833367075794
3275	8	7872902	7872903	0.130315780501889	0.130315780501889	5934	52563	52563	1	47	-0.167774052977423	0	-0.167774052977423	-0.167774052977423	0	-0.167774052977423	0.3696	1	0.997833367075794
6761	12	11303416	11303993	0.140214749136574	0.841288494819442	8600	77486	77491	6	67	-0.166463012238049	0	-0.166463012238049	-0.801168920831493	0.039358551614456	-0.840527472445949	0.4966	1	0.997833367075794
6193	14	4481469	4481622	-0.10339604009977	0.310188120299309	9177	80861	80863	3	38	0.16579645298311	0.16579645298311	0	0.300557685629134	0.300557685629134	0	0.5833	1	0.997833367075794
5552	1	10805554	10805970	-0.254815405154126	0.509630810308252	526	4408	4409	2	31	0.165784144328056	0.165784144328056	0	0.533668384303604	0.533668384303604	0	0.4333	1	0.997833367075794
9184	8	8324406	8324411	-0.127960809070102	0.255921618140204	5962	52983	52984	2	31	0.165680616148413	0.165680616148413	0	0.124103206698497	0.165680616148413	-0.0415774094499162	0.2694	1	0.997833367075794
1490	3	12124807	12124808	0.146686374221009	0.146686374221009	2805	23559	23559	1	18	-0.165630863837642	0	-0.165630863837642	-0.165630863837642	0	-0.165630863837642	0.7213	1	0.997833367075794
4808	10	12534113	12534182	-0.119296380409182	0.477185521636729	7361	65989	65992	4	11	0.165491403113395	0.165491403113395	0	0.382750776705083	0.401580784059473	-0.0188300073543901	0.1563	1	0.997833367075794
478	7	12844371	12844372	0.11991699446821	0.11991699446821	5447	47375	47375	1	10	-0.164941309205759	0	-0.164941309205759	-0.164941309205759	0	-0.164941309205759	0.6097	1	0.997833367075794
7341	GroupUn162	38094	38095	0.153359741508859	0.153359741508859	11167	99591	99591	1	18	-0.164591755335271	0	-0.164591755335271	-0.164591755335271	0	-0.164591755335271	0.2363	1	0.997833367075794
3925	5	14093637	14094071	-0.123477107806233	0.493908431224931	4209	36581	36584	4	36	0.164236815650894	0.164236815650894	0	0.474534003338872	0.591549026291078	-0.117015022952206	0.5785	1	0.997833367075794
3895	11	12694695	12695340	-0.285108369055134	2.85108369055134	7946	70961	70970	10	18	0.163203036237114	0.163203036237114	0	3.33181616552001	3.33181616552001	0	0.6478	1	0.997833367075794
4549	5	12939781	12940496	0.119427316958115	0.597136584790577	4104	35249	35253	5	76	-0.163198320798546	0	-0.163198320798546	-0.589233753542337	0.0539848256072348	-0.643218579149571	0.5677	1	0.997833367075794
1514	16	4013067	4013272	-0.155191720910616	0.775958604553081	10267	91310	91314	5	14	0.162866840671224	0.162866840671224	0	1.22613778249323	1.22613778249323	0	0.7174	1	0.997833367075794
8722	GroupUn29	121119	121366	0.125700628502638	0.251401257005276	10663	95049	95050	2	14	-0.160914431408809	0	-0.160914431408809	-0.307147177931513	0	-0.307147177931513	0.4894	1	0.997833367075794
1756	14	7681112	7682189	-0.140479406592126	1.12383525273701	9352	82866	82873	8	15	0.160159409223729	0.160159409223729	0	1.3113981986355	1.32414162057195	-0.0127434219364482	0.266	1	0.997833367075794
6967	4	317010	318441	0.120446396388898	0.963571171111184	2876	24256	24263	8	36	-0.158825060721664	0	-0.158825060721664	-0.846173096944419	0	-0.846173096944419	0.2281	1	0.997833367075794
2951	7	10507052	10507152	-0.211369166911732	0.422738333823463	5313	45714	45715	2	26	0.158499477978489	0.158499477978489	0	0.420620414306763	0.420620414306763	0	0.7988	1	0.997833367075794
2457	14	2845778	2845989	-0.121933674072426	0.243867348144851	9120	80540	80541	2	7	0.155431591808203	0.155431591808203	0	0.257936743881205	0.257936743881205	0	0.7262	1	0.997833367075794
6933	GroupUn97	18164	18165	-0.100323594395398	0.100323594395398	10916	97241	97241	1	27	0.153352705687249	0.153352705687249	0	0.153352705687249	0.153352705687249	0	0.1228	1	0.997833367075794
5466	2	9538038	9539088	-0.178519170801263	0.71407668320505	1818	15364	15367	4	22	0.153118244960668	0.153118244960668	0	0.491712301224929	0.760333932727	-0.26862163150207	0.2064	1	0.997833367075794
1298	7	2223220	2223221	-0.11191726102535	0.11191726102535	5062	43959	43959	1	44	0.151550704270851	0.151550704270851	0	0.151550704270851	0.151550704270851	0	0.0685	1	0.997833367075794
7814	8	1532949	1533032	-0.105451138847915	0.210902277695829	5510	47769	47770	2	9	0.150997211822698	0.150997211822698	0	0.197375612067863	0.197375612067863	0	0.2146	1	0.997833367075794
7826	10	6401458	6401459	-0.141912019190929	0.141912019190929	6928	61393	61393	1	21	0.150591507271752	0.150591507271752	0	0.150591507271752	0.150591507271752	0	0.4005	1	0.997833367075794
8720	GroupUn259	8556	8593	0.129346504757955	0.258693009515909	11353	100925	100926	2	17	-0.144473008663431	0	-0.144473008663431	-0.386934576046358	0	-0.386934576046358	0.5426	1	0.997833367075794
7022	2	4910220	4910221	0.144458182282692	0.144458182282692	1598	13859	13859	1	10	-0.144458182583366	0	-0.144458182583366	-0.144458182583366	0	-0.144458182583366	0.4236	1	0.997833367075794
8958	3	10001285	10001286	-0.154940536954177	0.154940536954177	2697	22678	22678	1	70	0.14029014357214	0.14029014357214	0	0.14029014357214	0.14029014357214	0	0.5785	1	0.997833367075794
5407	GroupUn9	11973	12238	0.109670821869413	0.438683287477653	10498	93678	93681	4	70	-0.138768452787129	0	-0.138768452787129	-0.166346286555329	0.045038939378341	-0.21138522593367	0.2478	1	0.997833367075794
7095	11	4912462	4912617	-0.230314075622141	0.460628151244281	7595	67665	67666	2	10	0.136953895491699	0.136953895491699	0	0.480437558895846	0.480437558895846	0	0.03123	1	0.997833367075794
9545	15	6663891	6664423	-0.1257449396318	0.377234818895401	9846	87730	87732	3	9	0.135956358879532	0.135956358879532	0	0.332748743471154	0.332748743471154	0	0.4571	1	0.997833367075794
1596	3	2377663	2377960	0.119408035079862	0.477632140319449	2293	19439	19442	4	40	-0.134836575277989	0	-0.134836575277989	-0.289854911462884	0.181482517482525	-0.471337428945408	0.3701	1	0.997833367075794
579	1	10755415	10755629	-0.128200454591221	0.256400909182443	513	4253	4254	2	7	0.134391709271954	0.134391709271954	0	0.251026205302471	0.251026205302471	0	0.1744	1	0.997833367075794
9367	4	9742493	9742494	-0.130409966790717	0.130409966790717	3306	27471	27471	1	19	0.134338494270803	0.134338494270803	0	0.134338494270803	0.134338494270803	0	0.7039	1	0.997833367075794
8419	4	3432097	3432124	-0.107590485758385	0.21518097151677	2997	25262	25263	2	7	0.134097818495814	0.134097818495814	0	0.202058775296108	0.202058775296108	0	0.07491	1	0.997833367075794
4669	9	270295	270359	-0.101671434943727	0.305014304831182	6253	56357	56359	3	28	0.133741238445675	0.133741238445675	0	0.376121804819626	0.376121804819626	0	0.7757	1	0.997833367075794
3762	GroupUn90	5873	5994	-0.111380609086362	0.222761218172725	10885	96904	96905	2	28	0.13194137930948	0.13194137930948	0	0.189248684001732	0.189248684001732	0	0.06773	1	0.997833367075794
9286	9	10315142	10315143	-0.124772115989005	0.124772115989005	6680	59673	59673	1	15	0.131312267493038	0.131312267493038	0	0.131312267493038	0.131312267493038	0	0.4863	1	0.997833367075794
2060	8	11552501	11552502	0.128357197580734	0.128357197580734	6116	54858	54858	1	7	-0.129751231341735	0	-0.129751231341735	-0.129751231341735	0	-0.129751231341735	0.5312	1	0.997833367075794
5051	10	7123904	7124693	-0.107225182325882	0.643351093955292	6979	62002	62007	6	14	0.127804427614647	0.127804427614647	0	1.47210012242008	1.50190693359502	-0.0298068111749357	0.4222	1	0.997833367075794
7756	15	6222444	6223060	0.168906910943579	1.01344146566147	9819	87436	87441	6	10	-0.125091871444909	0	-0.125091871444909	-0.984828712474046	0.0368917166171301	-1.02172042909118	0.2962	1	0.997833367075794
7437	9	2323860	2324514	-0.133890754969251	1.071126039754	6312	56631	56638	8	10	0.124868733947247	0.124868733947247	0	1.10470204715288	1.10470204715288	0	0.02079	0.9621	0.997833367075794
8454	8	11553096	11553097	-0.121573713654602	0.121573713654602	6116	54859	54859	1	7	0.123983519589166	0.123983519589166	0	0.123983519589166	0.123983519589166	0	0.1455	1	0.997833367075794
2279	14	5950560	5950561	0.118058499606018	0.118058499606018	9252	81771	81771	1	8	-0.115600806004825	0	-0.115600806004825	-0.115600806004825	0	-0.115600806004825	0.03452	1	0.997833367075794
3040	1	28142318	28142319	-0.115939629627357	0.115939629627357	1338	12113	12113	1	14	0.115592232323751	0.115592232323751	0	0.115592232323751	0.115592232323751	0	0.7923	1	0.997833367075794
5812	8	12681752	12681921	-0.113259977056262	0.453039908225047	6165	55311	55314	4	15	0.115370674180729	0.115370674180729	0	0.495801526571441	0.495801526571441	0	0.526	1	0.997833367075794
1152	1	26257494	26257823	0.134089558993657	0.80453735396194	1220	10842	10847	6	13	-0.110959525218868	0	-0.110959525218868	-0.9700213776684	0.0861688103814817	-1.05619018804988	0.6488	1	0.997833367075794
4060	8	937391	937392	0.108841519011481	0.108841519011481	5493	47718	47718	1	8	-0.110250762725572	0	-0.110250762725572	-0.110250762725572	0	-0.110250762725572	0.5191	1	0.997833367075794
6556	15	5273533	5274053	0.156090885650781	0.468272656952342	9787	87252	87254	3	18	-0.102915296469473	0	-0.102915296469473	-0.115337076265899	0.160809442189785	-0.276146518455684	0.2487	1	0.997833367075794
9411	9	270913	271037	-0.17988881532535	0.359777630650699	6253	56364	56365	2	28	0.101503154366818	0.101503154366818	0	0.521032840830891	0.521032840830891	0	0.3083	1	0.997833367075794
4660	6	4597622	4597623	-0.103448322267867	0.103448322267867	4338	37818	37818	1	7	0.0825170635253996	0.0825170635253996	0	0.0825170635253996	0.0825170635253996	0	0.7861	1	0.997833367075794
5572	7	7566248	7566457	-0.101974541167278	0.203949082334555	5217	44996	44997	2	21	0.0812767058267514	0.0812767058267514	0	0.258390656828952	0.258390656828952	0	0.2729	1	0.997833367075794
1800	GroupUn115	42879	44842	-0.254065066981183	3.30284587075538	10989	97958	97970	13	18	0.0802282981120789	0.346154076439555	-0.265925778327477	2.73882196939632	3.10052581966947	-0.36170385027315	0.6351	1	0.997833367075794
6042	8	10530942	10531185	-0.135284326101376	0.67642163050688	6086	54590	54594	5	21	0.0378733940567833	0.478089660797053	-0.44021626674027	0.37421135376407	0.889576461015073	-0.515365107251003	0.31	1	0.997833367075794
1265	8	6688333	6688453	0.110606857434761	0.77424800204333	5854	51515	51521	7	31	-0.0223626728833599	0.390751305279593	-0.413113978162953	-0.921791563145154	0.41114124977372	-1.33293281291887	0.6075	1	0.997833367075794
1	15	6212676	6213254	-0.139477658955795	0.27895531791159	9817	87421	87422	2	13	0	0	0	0.32949050855359	0.32949050855359	0	0.7556	1	0.997833367075794
2	11	14102083	14102210	-0.135406202892119	0.541624811568476	8088	73336	73339	4	13	0	0	0	0.631396501829947	0.631396501829947	0	0.1246	1	0.997833367075794
3	8	9100580	9100692	-0.118391756751212	0.473567027004846	6017	53989	53992	4	46	0	0	0	0.564042782595539	0.564042782595539	0	0.6635	1	0.997833367075794
5	6	9940578	9940962	-0.161838842014151	0.971033052084905	4612	40275	40280	6	11	0	0	0	1.00471155062194	1.04750021113852	-0.0427886605165756	0.1567	1	0.997833367075794
7	15	899195	899196	-0.107391835386527	0.107391835386527	9532	84835	84835	1	12	0	0	0	0.108380010962473	0.108380010962473	0	0.7793	1	0.997833367075794
8	9	10630507	10631118	0.143210735535027	0.572842942140107	6703	59885	59888	4	21	0	0	0	-0.843605567209444	0	-0.843605567209444	0.7441	1	0.997833367075794
9	11	14466088	14466089	0.103465991355882	0.103465991355882	8120	73837	73837	1	34	0	0	0	-0.176886957403917	0	-0.176886957403917	0.6195	1	0.997833367075794
12	1	23686306	23686352	0.113530593570069	0.454122374280277	1091	10045	10048	4	30	0	0	0	-0.410600918916347	0.0556590598009931	-0.46625997871734	0.442	1	0.997833367075794
13	2	14965427	14966117	0.148390980254727	1.18712784203781	2124	17797	17804	8	41	0	0	0	-1.15788125609244	0.0234335619038132	-1.18131481799626	0.4478	1	0.997833367075794
14	15	6998344	6999871	0.265003386612685	1.06001354645074	9879	87942	87945	4	45	0	0	0	-1.02935635628134	0	-1.02935635628134	0.607	1	0.997833367075794
17	14	184198	184943	0.265778451582764	1.59467070949658	9041	79823	79828	6	25	0	0	0	-1.66855428759376	0	-1.66855428759376	0.7805	1	0.997833367075794
18	12	11299687	11300612	-0.152900479905603	1.22320383924482	8600	77462	77469	8	67	0	0	0	1.49437532642939	1.5666462411688	-0.0722709147394124	0.03697	0.9842	0.997833367075794
20	1	14263386	14263387	-0.11720023422541	0.11720023422541	703	6598	6598	1	8	0	0	0	0.208398612124645	0.208398612124645	0	0.1635	1	0.997833367075794
21	3	10002457	10002458	0.36135401813593	0.36135401813593	2698	22679	22679	1	16	0	0	0	-0.361354017481138	0	-0.361354017481138	0.2755	1	0.997833367075794
22	1	21055043	21055663	-0.135479478558276	0.541917914233104	967	9020	9023	4	37	0	0	0	0.258028511442626	0.38468238030398	-0.126653868861354	0.7819	1	0.997833367075794
25	7	2173331	2173397	0.240728152924199	0.722184458772596	5051	43744	43746	3	25	0	0	0	-0.782204306992296	0	-0.782204306992296	0.1056	1	0.997833367075794
26	GroupUn1428	5916	5995	-0.130745401143544	0.392236203430632	12348	101333	101335	3	9	0	0	0	-0.142322751602425	0.0132481343663937	-0.155570885968819	0.6402	1	0.997833367075794
31	3	13161263	13161308	-0.220723693452693	0.441447386905386	2854	24067	24068	2	7	0	0	0	0.556211890353155	0.556211890353155	0	0.1332	1	0.997833367075794
33	16	1963481	1963542	0.110309978480016	0.330929935440049	10189	90713	90715	3	45	0	0	0	-0.238501128661265	0.101270558921089	-0.339771687582354	0.3399	1	0.997833367075794
34	GroupUn274	5580	6414	-0.245909153873547	1.47545492324128	11380	101087	101092	6	24	0	0	0	1.60376005012484	1.60376005012484	0	0.6319	1	0.997833367075794
35	14	624239	624359	0.110892402320478	0.221784804640956	9048	79989	79990	2	60	0	0	0	-0.341602967483708	0	-0.341602967483708	0.7937	1	0.997833367075794
36	8	7503506	7504345	0.238980835753538	1.19490417876769	5901	52216	52220	5	31	0	0	0	-1.23548749503961	0	-1.23548749503961	0.3692	1	0.997833367075794
38	GroupUn164	4819	5063	-0.109066090346213	0.327198271038638	11170	99623	99625	3	10	0	0	0	0.137560417895487	0.196067492895752	-0.0585070750002641	0.8116	1	0.997833367075794
39	GroupUn126	49019	49164	-0.104322596552267	0.208645193104535	11031	98331	98332	2	28	0	0	0	0.357510584663169	0.442179529444828	-0.084668944781659	0.4135	1	0.997833367075794
41	10	9218307	9218308	-0.32942893236845	0.32942893236845	7116	63233	63233	1	12	0	0	0	0.329428932369116	0.329428932369116	0	0.2527	1	0.997833367075794
42	7	11387599	11387816	-0.118631704973851	0.474526819895406	5387	46567	46570	4	49	0	0	0	0.611543913064599	0.687992583078004	-0.0764486700134052	0.6673	1	0.997833367075794
44	4	6904007	6904895	-0.123905323313053	0.743431939878319	3201	26775	26780	6	7	0	0	0	0.944329247421185	1.06391121741759	-0.119581969996403	0.4467	1	0.997833367075794
46	6	1943854	1944845	-0.168590772891572	0.505772318674717	4280	37508	37510	3	22	0	0	0	0.866136217029178	0.866136217029178	0	0.5485	1	0.997833367075794
47	1	14575139	14575140	0.139423429785607	0.139423429785607	735	6964	6964	1	40	0	0	0	-0.152668405414274	0	-0.152668405414274	0.1771	1	0.997833367075794
48	6	9313341	9313342	-0.204938992397116	0.204938992397116	4576	40029	40029	1	16	0	0	0	0.233654293425022	0.233654293425022	0	0.457	1	0.997833367075794
49	GroupUn61	107138	107231	0.132678988758793	0.39803696627638	10785	96018	96020	3	34	0	0	0	-0.282869696425401	0	-0.282869696425401	0.6401	1	0.997833367075794
51	GroupUn86	90418	90445	0.150065670255059	0.300131340510117	10864	96676	96677	2	18	0	0	0	-0.320492261891657	0	-0.320492261891657	0.4341	1	0.997833367075794
52	10	5082551	5082552	-0.308476469475865	0.308476469475865	6874	60992	60992	1	7	0	0	0	0.311994791480604	0.311994791480604	0	0.6913	1	0.997833367075794
54	7	5464011	5464012	-0.173787877033083	0.173787877033083	5162	44599	44599	1	30	0	0	0	0.23372769348711	0.23372769348711	0	0.2084	1	0.997833367075794
56	4	2677928	2677929	0.121125620886722	0.121125620886722	2944	24923	24923	1	9	0	0	0	-0.252859514247159	0	-0.252859514247159	0.132	1	0.997833367075794
59	1	4737388	4737389	-0.166975682213329	0.166975682213329	227	2197	2197	1	18	0	0	0	0.296695978976895	0.296695978976895	0	0.2176	1	0.997833367075794
61	11	407250	407337	0.131741052786243	0.263482105572486	7410	66277	66278	2	8	0	0	0	-0.306426577384118	0	-0.306426577384118	0.3517	1	0.997833367075794
64	7	9518389	9518417	-0.11062498096441	0.221249961928821	5285	45580	45581	2	16	0	0	0	0.349597788046007	0.349597788046007	0	0.5344	1	0.997833367075794
65	4	9679305	9679306	-0.374233511007556	0.374233511007556	3299	27357	27357	1	14	0	0	0	0.310385727943912	0.310385727943912	0	0.673	1	0.997833367075794
68	5	7309247	7309248	0.114724789222855	0.114724789222855	3769	31389	31389	1	13	0	0	0	-0.122538993357227	0	-0.122538993357227	0.6752	1	0.997833367075794
69	6	3157835	3157878	-0.148297022362237	0.296594044724474	4308	37628	37629	2	10	0	0	0	0.501521958790369	0.501521958790369	0	0.4106	1	0.997833367075794
71	4	9279612	9280502	-0.281613192429511	1.12645276971804	3270	27146	27149	4	26	0	0	0	1.19705481074853	1.19705481074853	0	0.2504	1	0.997833367075794
72	16	243275	243276	-0.112742872179889	0.112742872179889	10107	90006	90006	1	22	0	0	0	0.0955300632333707	0.0955300632333707	0	0.712	1	0.997833367075794
73	14	7683660	7684109	-0.173140680274909	0.519422040824726	9353	82874	82876	3	10	0	0	0	0.470459332167755	0.470459332167755	0	0.5208	1	0.997833367075794
74	7	12448541	12448665	0.159507647593289	0.319015295186578	5422	47000	47001	2	43	0	0	0	-0.367731137032017	0	-0.367731137032017	0.6933	1	0.997833367075794
77	3	12964309	12964310	0.178461717620764	0.178461717620764	2845	23972	23972	1	8	0	0	0	-0.302833660605641	0	-0.302833660605641	0.4052	1	0.997833367075794
78	14	2618525	2618526	-0.165133326896601	0.165133326896601	9111	80518	80518	1	12	0	0	0	0.189690474962225	0.189690474962225	0	0.4123	1	0.997833367075794
79	5	13425815	13425816	0.112316361389853	0.112316361389853	4147	35816	35816	1	24	0	0	0	-0.130941787654709	0	-0.130941787654709	0.4964	1	0.997833367075794
80	9	4699342	4699546	0.516425672735258	1.54927701820577	6376	57122	57124	3	24	0	0	0	-1.42470400724724	0	-1.42470400724724	0.3384	1	0.997833367075794
81	14	2610895	2611325	0.34106120602451	1.70530603012255	9109	80503	80507	5	29	0	0	0	-1.18648742776766	0.440349071250434	-1.62683649901809	0.3528	1	0.997833367075794
82	4	3666738	3667051	-0.193353430807163	0.580060292421488	3042	25727	25729	3	20	0	0	0	0.631423780999859	0.631423780999859	0	0.3206	1	0.997833367075794
83	3	11059763	11059764	0.288554722063931	0.288554722063931	2749	23060	23060	1	7	0	0	0	-0.229039659044161	0	-0.229039659044161	0.6884	1	0.997833367075794
84	12	5019443	5019444	-0.179100088313293	0.179100088313293	8300	75455	75455	1	13	0	0	0	0.179373330467103	0.179373330467103	0	0.4784	1	0.997833367075794
85	9	5166918	5167033	0.291167181654343	0.582334363308686	6391	57346	57347	2	55	0	0	0	-0.39631588376156	0	-0.39631588376156	0.5847	1	0.997833367075794
86	10	11399993	11400095	-0.159808409347606	0.319616818695212	7301	65140	65141	2	21	0	0	0	0.539261253593415	0.539261253593415	0	0.2728	1	0.997833367075794
87	6	4712361	4712362	-0.25308134459307	0.25308134459307	4352	37987	37987	1	16	0	0	0	0.263991615825	0.263991615825	0	0.1093	1	0.997833367075794
89	2	14241185	14242129	0.294774359219089	1.47387179609544	2056	16866	16870	5	18	0	0	0	-1.50162287183476	0	-1.50162287183476	0.2133	1	0.997833367075794
90	6	16573005	16573068	0.218058652721991	0.436117305443983	4831	41706	41707	2	19	0	0	0	-0.360853214118793	0	-0.360853214118793	0.5104	1	0.997833367075794
92	8	2713164	2713290	0.173550533404844	0.347101066809688	5642	49515	49516	2	14	0	0	0	-0.379102349519075	0	-0.379102349519075	0.5379	1	0.997833367075794
93	2	4909439	4909440	-0.360741594196702	0.360741594196702	1598	13857	13857	1	10	0	0	0	0.471876664774522	0.471876664774522	0	0.03493	1	0.997833367075794
94	4	334317	335893	-0.155915440458713	2.18281616642198	2880	24324	24337	14	36	0	0	0	2.17301379066679	2.5032211630579	-0.330207372391107	0.1593	1	0.997833367075794
96	10	12040034	12040795	-0.249610564578887	0.499221129157774	7329	65560	65561	2	43	0	0	0	0.443585856143656	0.443585856143656	0	0.2594	1	0.997833367075794
97	11	13394154	13394673	-0.171484835096979	0.342969670193958	8026	72450	72451	2	32	0	0	0	0.571166640113657	0.571166640113657	0	0.6915	1	0.997833367075794
98	14	10234818	10236137	-0.163395195463898	2.61432312742237	9511	84545	84560	16	24	0	0	0	3.10672020718729	3.50945224214765	-0.402732034960365	0.7623	1	0.997833367075794
99	8	1963965	1964607	-0.111963311482262	0.447853245929049	5563	48478	48481	4	32	0	0	0	0.686693727753916	0.686693727753916	0	0.415	1	0.997833367075794
100	3	3727766	3727767	-0.19118290751194	0.19118290751194	2383	20352	20352	1	29	0	0	0	0.191178782850957	0.191178782850957	0	0.2093	1	0.997833367075794
101	14	1860884	1860885	-0.484014323802524	0.484014323802524	9081	80302	80302	1	23	0	0	0	0.0803513299399354	0.0803513299399354	0	0.2012	1	0.997833367075794
102	10	10041265	10041356	0.163280946321461	0.489842838964383	7192	64072	64074	3	24	0	0	0	-0.335638138706069	0.0755027947600515	-0.411140933466121	0.5927	1	0.997833367075794
104	1	15587358	15587706	-0.149855538848246	0.299711077696491	754	7149	7150	2	14	0	0	0	0.553438356755056	0.553438356755056	0	0.3985	1	0.997833367075794
108	1	6650794	6651353	0.128571309896575	0.385713929689724	342	3137	3139	3	23	0	0	0	-0.502623889933522	0	-0.502623889933522	0.4283	1	0.997833367075794
110	8	1560709	1560710	-0.129261255372951	0.129261255372951	5518	47833	47833	1	48	0	0	0	0.195687870177769	0.195687870177769	0	0.6497	1	0.997833367075794
112	1	20090693	20090852	-0.12839689414502	0.256793788290041	927	8611	8612	2	18	0	0	0	0.240335674593993	0.240335674593993	0	0.2993	1	0.997833367075794
113	1	26651612	26651613	-0.119412319748443	0.119412319748443	1245	11114	11114	1	32	0	0	0	0.148206830578875	0.148206830578875	0	0.6983	1	0.997833367075794
114	6	16860269	16860311	-0.267686654740992	0.535373309481985	4876	42261	42262	2	10	0	0	0	0.565907248059033	0.565907248059033	0	0.7263	1	0.997833367075794
115	8	3841826	3841868	-0.282629729374954	0.847889188124862	5714	50182	50184	3	53	0	0	0	0.964805970033257	0.964805970033257	0	0.3088	1	0.997833367075794
119	14	8520570	8520571	0.242192075169239	0.242192075169239	9407	83363	83363	1	37	0	0	0	-0.280356223522643	0	-0.280356223522643	0.1928	1	0.997833367075794
120	4	6508633	6508696	0.305118569316306	0.915355707948919	3186	26704	26706	3	14	0	0	0	-0.18032576599387	0.121447185848514	-0.301772951842385	0.7527	1	0.997833367075794
121	10	11962724	11962725	-0.108404094662957	0.108404094662957	7325	65492	65492	1	45	0	0	0	0.0499498265283974	0.0499498265283974	0	0.4971	1	0.997833367075794
122	1	16796908	16796909	0.11438456959094	0.11438456959094	789	7351	7351	1	22	0	0	0	-0.112434525423856	0	-0.112434525423856	0.6001	1	0.997833367075794
123	15	6274815	6275904	0.159316169200048	0.477948507600143	9827	87585	87587	3	29	0	0	0	-0.548237440460946	0	-0.548237440460946	0.4054	1	0.997833367075794
124	5	13762641	13762676	0.295031736856971	0.885095210570914	4173	36200	36202	3	25	0	0	0	-0.903680918579953	0	-0.903680918579953	0.4712	1	0.997833367075794
126	1	5544683	5544767	-0.194189443172643	0.388378886345287	269	2443	2444	2	16	0	0	0	0.43157758199347	0.445168437464716	-0.0135908554712461	0.8056	1	0.997833367075794
127	8	8321917	8322352	0.160439466702169	0.641757866808677	5962	52963	52966	4	31	0	0	0	-0.662090369996028	0.105383291400402	-0.76747366139643	0.3006	1	0.997833367075794
129	5	11697048	11697109	0.2984859640081	0.895457892024299	4017	34090	34092	3	38	0	0	0	-0.798053591647816	0	-0.798053591647816	0.1664	1	0.997833367075794
131	2	7525608	7525609	0.229341698800616	0.229341698800616	1720	14756	14756	1	16	0	0	0	-0.341331230902301	0	-0.341331230902301	0.2699	1	0.997833367075794
135	4	9491473	9491474	-0.113884747297931	0.113884747297931	3281	27198	27198	1	14	0	0	0	0.132257787972297	0.132257787972297	0	0.4586	1	0.997833367075794
136	GroupUn6	176901	177573	0.332351568736093	0.664703137472187	10488	93464	93465	2	19	0	0	0	-0.704116641265031	0	-0.704116641265031	0.05559	0.9998	0.997833367075794
138	15	6211247	6211317	0.11293477991949	0.225869559838981	9817	87417	87418	2	13	0	0	0	-0.207267883895977	0	-0.207267883895977	0.6836	1	0.997833367075794
139	6	16631846	16631895	0.116212892866575	0.348638678599726	4844	41911	41913	3	22	0	0	0	-0.417457700004713	0	-0.417457700004713	0.09611	1	0.997833367075794
142	3	4265151	4265152	0.138709043794486	0.138709043794486	2408	20443	20443	1	29	0	0	0	-0.141606788114983	0	-0.141606788114983	0.561	1	0.997833367075794
143	13	633212	633213	0.106110517668996	0.106110517668996	8643	77891	77891	1	9	0	0	0	-0.19212787689886	0	-0.19212787689886	0.4386	1	0.997833367075794
145	15	1882914	1883115	-0.109373219884791	0.328119659654373	9578	85239	85241	3	46	0	0	0	0.0306755542580668	0.110554125437338	-0.0798785711792712	0.3332	1	0.997833367075794
146	8	10637547	10637548	-0.210735742123357	0.210735742123357	6092	54698	54698	1	13	0	0	0	0.20771905092856	0.20771905092856	0	0.6377	1	0.997833367075794
147	10	7029066	7029679	0.248415288704919	0.993661154819675	6975	61953	61956	4	16	0	0	0	-0.532774107542408	0	-0.532774107542408	0.8092	1	0.997833367075794
148	8	13471518	13471519	-0.138875326550425	0.138875326550425	6239	56211	56211	1	23	0	0	0	0.222193616275236	0.222193616275236	0	0.7508	1	0.997833367075794
149	1	16780299	16780300	-0.111143070077493	0.111143070077493	786	7282	7282	1	10	0	0	0	-0.0347812561616974	0	-0.0347812561616974	0.6967	1	0.997833367075794
150	11	417731	417732	0.167254578808362	0.167254578808362	7413	66297	66297	1	8	0	0	0	-0.16725457872832	0	-0.16725457872832	0.5199	1	0.997833367075794
151	15	2204386	2204824	-0.132241089991802	0.264482179983604	9585	85291	85292	2	7	0	0	0	0.310871794366561	0.310871794366561	0	0.2619	1	0.997833367075794
152	GroupUn186	23248	23249	-0.138146940171984	0.138146940171984	11227	99988	99988	1	8	0	0	0	0.178999774050231	0.178999774050231	0	0.4538	1	0.997833367075794
156	8	7660789	7660790	0.159264632812102	0.159264632812102	5916	52361	52361	1	19	0	0	0	-0.159264632801003	0	-0.159264632801003	0.6073	1	0.997833367075794
159	6	12923522	12923523	0.136816449525778	0.136816449525778	4697	40611	40611	1	12	0	0	0	-0.137016171069123	0	-0.137016171069123	0.04598	1	0.997833367075794
160	15	2346338	2346371	-0.168937625759477	0.337875251518954	9600	85512	85513	2	23	0	0	0	0.305848513952574	0.305848513952574	0	0.5346	1	0.997833367075794
162	GroupUn6	234813	234814	0.175876956305227	0.175876956305227	10492	93570	93570	1	37	0	0	0	-0.0917046780903769	0	-0.0917046780903769	0.7658	1	0.997833367075794
163	16	3914104	3914132	-0.118877804862824	0.237755609725647	10259	91269	91270	2	29	0	0	0	0.175520725086385	0.175520725086385	0	0.4143	1	0.997833367075794
165	1	4749271	4749272	0.498591956551238	0.498591956551238	229	2230	2230	1	8	0	0	0	-0.236133398470557	0	-0.236133398470557	0.1893	1	0.997833367075794
168	2	12760406	12761700	0.143891143151548	0.71945571575774	1976	16340	16344	5	16	0	0	0	-0.545012631237565	0	-0.545012631237565	0.6353	1	0.997833367075794
169	14	7391572	7391573	-0.261143032205532	0.261143032205532	9336	82622	82622	1	18	0	0	0	0.304563479345878	0.304563479345878	0	0.3504	1	0.997833367075794
171	15	3462716	3462893	0.158963949510199	0.317927899020399	9661	86222	86223	2	29	0	0	0	-0.28028523008055	0	-0.28028523008055	0.4092	1	0.997833367075794
172	14	4480209	4480880	-0.140171454732324	0.420514364196972	9177	80857	80859	3	38	0	0	0	0.364132044499208	0.364132044499208	0	0.5161	1	0.997833367075794
175	10	8272040	8272041	0.243544710545348	0.243544710545348	7051	62712	62712	1	8	0	0	0	-0.243544711275857	0	-0.243544711275857	0.65	1	0.997833367075794
176	11	12693307	12693308	-0.113951062262806	0.113951062262806	7946	70957	70957	1	18	0	0	0	0.111963826979173	0.111963826979173	0	0.6627	1	0.997833367075794
179	GroupUn51	161764	161765	-0.183458952476649	0.183458952476649	10745	95646	95646	1	8	0	0	0	0.151278390078305	0.151278390078305	0	0.5091	1	0.997833367075794
180	GroupUn14	55548	55549	-0.230559339415086	0.230559339415086	10547	94063	94063	1	16	0	0	0	0.302456465233435	0.302456465233435	0	0.1831	1	0.997833367075794
182	3	4921766	4921767	-0.281795488446746	0.281795488446746	2440	20578	20578	1	52	0	0	0	0.256493674332102	0.256493674332102	0	0.08995	1	0.997833367075794
183	5	7321334	7322393	0.133963995313554	0.937747967194877	3772	31423	31429	7	42	0	0	0	-0.437292487254663	0.137166289338322	-0.574458776592986	0.1865	1	0.997833367075794
184	16	4008622	4008646	0.111378375547812	0.222756751095624	10266	91293	91294	2	21	0	0	0	-0.626217230202543	0	-0.626217230202543	0.01613	1	0.997833367075794
185	8	8790913	8791403	0.163839322494255	0.819196612471275	5993	53576	53580	5	71	0	0	0	-0.770520414851663	0.00430841700542872	-0.774828831857092	0.1677	1	0.997833367075794
186	GroupUn70	3746	3798	-0.206732186171724	0.620196558515171	10817	96270	96272	3	7	0	0	0	0.665385268807205	0.665385268807205	0	0.4968	1	0.997833367075794
189	GroupUn138	32877	33225	-0.252077284475063	0.756231853425188	11093	98856	98858	3	16	0	0	0	0.769075437360036	0.894155670592387	-0.125080233232351	0.04311	1	0.997833367075794
191	9	6516390	6516430	-0.177336258583045	0.886681292915227	6488	58586	58590	5	37	0	0	0	1.26761440925826	1.26761440925826	0	0.6128	1	0.997833367075794
192	2	15034186	15034187	-0.104426791271852	0.104426791271852	2132	17959	17959	1	22	0	0	0	0.367678847412166	0.367678847412166	0	0.3922	1	0.997833367075794
193	5	1668566	1669449	-0.1810338042417	1.0862028254502	3547	29558	29563	6	19	0	0	0	1.22969023955947	1.22969023955947	0	0.2479	1	0.997833367075794
194	1	27136682	27136683	-0.11040895085229	0.11040895085229	1286	11606	11606	1	8	0	0	0	0.0782691698506999	0.0782691698506999	0	0.5501	1	0.997833367075794
195	GroupUn104	26131	26132	0.305646247274657	0.305646247274657	10943	97491	97491	1	14	0	0	0	-0.305646247274651	0	-0.305646247274651	0.4805	1	0.997833367075794
199	7	4188306	4188565	0.127620474990527	0.38286142497158	5138	44397	44399	3	25	0	0	0	-0.167499267818582	0.301557028643832	-0.469056296462414	0.1348	1	0.997833367075794
200	GroupUn29	107484	107809	0.119150038282656	0.238300076565312	10661	95003	95004	2	28	0	0	0	-0.350159836239437	0	-0.350159836239437	0.02253	0.9992	0.997833367075794
201	1	4692456	4693148	0.181097338646473	1.08658403187884	220	2140	2145	6	12	0	0	0	-1.02280471294715	0.157216103447694	-1.18002081639484	0.7254	1	0.997833367075794
202	GroupUn22	87983	88016	-0.311934463039572	0.623868926079144	10596	94377	94378	2	9	0	0	0	0.66800897577798	0.66800897577798	0	0.04967	1	0.997833367075794
203	4	3906358	3906558	0.192054789860426	0.384109579720852	3057	25816	25817	2	8	0	0	0	-0.360539698546065	0	-0.360539698546065	0.7336	1	0.997833367075794
204	8	12679912	12680981	0.161672161706752	0.646688646827009	6165	55307	55310	4	15	0	0	0	-0.661605392987805	0	-0.661605392987805	0.5847	1	0.997833367075794
207	1	1536038	1536039	-0.138733718023695	0.138733718023695	79	712	712	1	33	0	0	0	0.323052736968342	0.323052736968342	0	0.1927	1	0.997833367075794
209	1	15656258	15656307	0.110018386787877	0.220036773575754	762	7212	7213	2	22	0	0	0	-0.459066881407239	0	-0.459066881407239	0.5018	1	0.997833367075794
212	7	1823874	1824467	0.233118921898452	1.39871353139071	5026	43444	43449	6	15	0	0	0	-1.69216226153938	0.0326749518757262	-1.72483721341511	0.1668	1	0.997833367075794
213	16	1529091	1529298	-0.216159912351888	0.432319824703776	10152	90234	90235	2	29	0	0	0	0.492852113681082	0.492852113681082	0	0.4806	1	0.997833367075794
215	11	14017146	14017248	0.214280384578661	0.857121538314644	8068	73105	73108	4	17	0	0	0	-0.822877003596109	0	-0.822877003596109	0.4135	1	0.997833367075794
216	4	4597114	4597296	0.128221320801719	0.512885283206876	3087	26068	26071	4	16	0	0	0	-1.00217632573831	0	-1.00217632573831	0.413	1	0.997833367075794
217	8	8335181	8335816	-0.274115522088028	2.74115522088028	5964	53041	53050	10	44	0	0	0	2.67799926613763	2.73043674921094	-0.052437483073306	0.8074	1	0.997833367075794
222	5	9828838	9828839	0.114084546613253	0.114084546613253	3900	32378	32378	1	45	0	0	0	-0.149866910072024	0	-0.149866910072024	0.4056	1	0.997833367075794
223	7	11619728	11619729	-0.13313528975237	0.13313528975237	5398	46730	46730	1	44	0	0	0	0.131787989470233	0.131787989470233	0	0.7458	1	0.997833367075794
228	6	9981807	9981808	0.415866082310146	0.415866082310146	4614	40287	40287	1	8	0	0	0	-0.415866082382141	0	-0.415866082382141	0.7564	1	0.997833367075794
230	11	10160593	10160638	-0.16180719814486	0.32361439628972	7789	69462	69463	2	11	0	0	0	0.409053361302814	0.409053361302814	0	0.4936	1	0.997833367075794
231	12	2501897	2501898	0.109749523971172	0.109749523971172	8223	74701	74701	1	12	0	0	0	-0.233682397669537	0	-0.233682397669537	0.1751	1	0.997833367075794
232	16	4855555	4857631	0.250418937985674	3.50586513179943	10347	92267	92280	14	28	0	0	0	-2.04348650134069	0.030902349480243	-2.07438885082093	0.7201	1	0.997833367075794
233	11	9283718	9284020	-0.123410142410313	0.246820284820626	7754	69185	69186	2	18	0	0	0	0.821178638276104	0.821178638276104	0	0.3963	1	0.997833367075794
235	10	12479052	12479387	-0.109816340262593	0.219632680525185	7353	65832	65833	2	25	0	0	0	0.307018569925468	0.307018569925468	0	0.4958	1	0.997833367075794
237	5	11702667	11703077	-0.25108212736483	0.502164254729659	4018	34117	34118	2	58	0	0	0	0.233204494995818	0.58629591612365	-0.353091421127832	0.6638	1	0.997833367075794
239	5	9884042	9884043	-0.178888107509037	0.178888107509037	3909	32530	32530	1	19	0	0	0	0.369392070537639	0.369392070537639	0	0.2803	1	0.997833367075794
240	4	8021405	8021505	0.203243763122678	0.609731289368034	3227	26919	26921	3	8	0	0	0	-0.628352846263999	0	-0.628352846263999	0.4403	1	0.997833367075794
243	GroupUn29	86998	86999	0.193285459939578	0.193285459939578	10654	94926	94926	1	10	0	0	0	-0.206846454943998	0	-0.206846454943998	0.0858	1	0.997833367075794
246	12	8530103	8531340	0.197783933215029	0.988919666075143	8449	76231	76235	5	14	0	0	0	-0.873009548570184	0.150667799875509	-1.02367734844569	0.5582	1	0.997833367075794
249	1	17680908	17680942	0.124754834526948	0.249509669053896	854	8047	8048	2	8	0	0	0	-0.132885763255827	0	-0.132885763255827	0.3932	1	0.997833367075794
250	2	5580114	5580115	0.370905074825341	0.370905074825341	1643	14280	14280	1	21	0	0	0	-0.240324203914717	0	-0.240324203914717	0.2392	1	0.997833367075794
251	15	2632670	2632671	-0.271525747102653	0.271525747102653	9634	85970	85970	1	54	0	0	0	0.616815667677074	0.616815667677074	0	0.3029	1	0.997833367075794
252	12	11861766	11864188	-0.163651530499747	1.14556071349823	8628	77706	77712	7	27	0	0	0	1.09627902449414	1.20151115281775	-0.105232128323608	0.05804	0.9191	0.997833367075794
254	7	6728985	6729311	-0.270811893482599	1.0832475739304	5198	44851	44854	4	31	0	0	0	1.32416082751978	1.32416082751978	0	0.1243	1	0.997833367075794
255	4	6504816	6504837	0.13632252630603	0.272645052612061	3186	26695	26696	2	14	0	0	0	-0.394117236683118	0	-0.394117236683118	0.5293	1	0.997833367075794
257	GroupUn299	47813	47814	0.193083792622061	0.193083792622061	11412	101179	101179	1	7	0	0	0	-0.197536909006138	0	-0.197536909006138	0.4506	1	0.997833367075794
260	16	4302329	4302330	0.102295425583146	0.102295425583146	10295	91605	91605	1	7	0	0	0	-0.0904847702240517	0	-0.0904847702240517	0.2752	1	0.997833367075794
261	8	9204220	9204287	-0.168145164122428	0.336290328244856	6023	54054	54055	2	12	0	0	0	0.236044799193866	0.236044799193866	0	0.4598	1	0.997833367075794
262	10	7324245	7324246	0.330232469816605	0.330232469816605	6994	62171	62171	1	27	0	0	0	-0.330232469816657	0	-0.330232469816657	0.2402	1	0.997833367075794
263	11	9392472	9392524	-0.130898121368146	0.261796242736293	7768	69343	69344	2	50	0	0	0	0.239823322174719	0.239823322174719	0	0.296	1	0.997833367075794
265	3	5075566	5075567	-0.102311521884466	0.102311521884466	2463	20804	20804	1	36	0	0	0	0.216195463341754	0.216195463341754	0	0.6726	1	0.997833367075794
267	1	22586249	22586685	-0.207434526798563	0.622303580395688	1045	9818	9820	3	40	0	0	0	0.617620655395431	0.712645517546644	-0.0950248621512129	0.1126	1	0.997833367075794
268	14	8092118	8092134	0.12939444162775	0.2587888832555	9377	83034	83035	2	19	0	0	0	-0.246023938476442	0	-0.246023938476442	0.5039	1	0.997833367075794
269	14	10220496	10220619	-0.158660251305177	0.475980753915531	9508	84517	84519	3	69	0	0	0	0.632687389021629	0.632687389021629	0	0.3604	1	0.997833367075794
270	GroupUn126	63995	63996	-0.146024817805042	0.146024817805042	11035	98362	98362	1	16	0	0	0	0.145732770252906	0.145732770252906	0	0.6619	1	0.997833367075794
271	15	2562256	2562419	-0.190737478013247	0.57221243403974	9619	85711	85713	3	50	0	0	0	0.653929930910786	0.653929930910786	0	0.7889	1	0.997833367075794
273	2	2986811	2987384	-0.122412111698068	0.612060558490338	1528	13406	13410	5	8	0	0	0	0.607518001345224	0.680952437984654	-0.0734344366394299	0.1497	1	0.997833367075794
275	1	12341098	12341099	-0.223094992001042	0.223094992001042	596	5379	5379	1	13	0	0	0	0.212688795496783	0.212688795496783	0	0.1123	1	0.997833367075794
279	10	6493842	6494269	-0.20601902600104	0.41203805200208	6942	61552	61553	2	32	0	0	0	0.484524057922963	0.484524057922963	0	0.7626	1	0.997833367075794
280	15	8126772	8126773	-0.297515439026184	0.297515439026184	9959	88765	88765	1	25	0	0	0	0.359563321881215	0.359563321881215	0	0.5913	1	0.997833367075794
281	15	7904302	7904303	-0.150321320013955	0.150321320013955	9941	88456	88456	1	8	0	0	0	0.189523113699447	0.189523113699447	0	0.2554	1	0.997833367075794
282	1	14264038	14264805	0.184604179580359	0.738416718321435	703	6600	6603	4	8	0	0	0	-0.130119343521291	0.121421468554513	-0.251540812075804	0.6586	1	0.997833367075794
283	5	11678114	11678313	-0.215777042026702	0.647331126080106	4014	33971	33973	3	41	0	0	0	0.730072150492394	0.730072150492394	0	0.4341	1	0.997833367075794
287	8	7033116	7033117	-0.153154356452842	0.153154356452842	5872	51680	51680	1	36	0	0	0	0.205864212163995	0.205864212163995	0	0.03367	1	0.997833367075794
288	12	2475584	2475585	0.207285055488368	0.207285055488368	8221	74670	74670	1	8	0	0	0	-0.207285055488366	0	-0.207285055488366	0.2966	1	0.997833367075794
289	4	2763329	2763332	-0.114597119051451	0.229194238102902	2956	25072	25073	2	35	0	0	0	0.242570357875621	0.242570357875621	0	0.3087	1	0.997833367075794
292	4	12322067	12322369	-0.14425191473706	0.43275574421118	3454	28589	28591	3	40	0	0	0	0.387938856698624	0.441645513836359	-0.0537066571377346	0.6135	1	0.997833367075794
293	14	7391339	7391367	0.136041688878208	0.272083377756417	9336	82619	82620	2	18	0	0	0	-0.553711725266356	0	-0.553711725266356	0.8019	1	0.997833367075794
294	8	6566680	6566681	0.254208444776672	0.254208444776672	5835	51166	51166	1	12	0	0	0	-0.279619588583168	0	-0.279619588583168	0.2113	1	0.997833367075794
296	11	3035389	3035766	0.152688669413243	1.22150935530595	7547	67447	67454	8	32	0	0	0	-1.27841644064987	0.154395239988594	-1.43281168063846	0.5006	1	0.997833367075794
298	11	8704168	8704169	-0.243826234025587	0.243826234025587	7723	68873	68873	1	29	0	0	0	0.243826234025566	0.243826234025566	0	0.6994	1	0.997833367075794
300	15	2339513	2339739	0.1542820714604	0.308564142920801	9599	85488	85489	2	28	0	0	0	-0.254419859820356	0	-0.254419859820356	0.4217	1	0.997833367075794
302	5	7292636	7292682	0.104060843270922	0.312182529812765	3767	31309	31311	3	36	0	0	0	-0.909957060696925	0	-0.909957060696925	0.5458	1	0.997833367075794
303	2	12706495	12706862	-0.132531114614775	0.5301244584591	1969	16258	16261	4	28	0	0	0	0.554365666812809	0.569516133951094	-0.0151504671382852	0.5825	1	0.997833367075794
305	4	6444407	6444408	-0.174722012815172	0.174722012815172	3183	26673	26673	1	38	0	0	0	0.174453985747788	0.174453985747788	0	0.03787	1	0.997833367075794
306	3	3451491	3453074	-0.198293677309244	1.38805574116471	2369	20188	20194	7	40	0	0	0	1.44639422006405	1.5668151956085	-0.120420975544449	0.6023	1	0.997833367075794
307	GroupUn148	34167	34168	-0.143693667720466	0.143693667720466	11120	99065	99065	1	18	0	0	0	0.289462125667072	0.289462125667072	0	0.1451	1	0.997833367075794
308	8	1629211	1629212	-0.125587149318816	0.125587149318816	5525	47946	47946	1	69	0	0	0	0.125594828426075	0.125594828426075	0	0.1235	1	0.997833367075794
310	5	4951149	4951150	-0.177067460724881	0.177067460724881	3643	30225	30225	1	10	0	0	0	0.136208716384999	0.136208716384999	0	0.7524	1	0.997833367075794
311	8	13012930	13012955	0.15571802516819	0.311436050336381	6199	55641	55642	2	9	0	0	0	-0.323494854185869	0	-0.323494854185869	0.3086	1	0.997833367075794
312	GroupUn22	159234	159745	0.179907522754109	1.43926018203287	10612	94532	94539	8	31	0	0	0	-1.42265865144471	0.163326564762428	-1.58598521620714	0.0272	0.9959	0.997833367075794
313	1	21206023	21206291	-0.132144555956132	0.264289111912263	976	9101	9102	2	31	0	0	0	-0.0659426640905955	0.29446406453135	-0.360406728621946	0.2489	1	0.997833367075794
315	10	12523676	12523964	-0.129958836703046	0.649794183515232	7358	65951	65955	5	9	0	0	0	0.803096398957606	0.81470762123962	-0.0116112222820138	0.4582	1	0.997833367075794
316	2	3036558	3036559	-0.11870599312836	0.11870599312836	1532	13477	13477	1	13	0	0	0	0.227086007708967	0.227086007708967	0	0.5279	1	0.997833367075794
317	6	6969380	6969381	-0.192809275661911	0.192809275661911	4481	39121	39121	1	12	0	0	0	0.352548091322747	0.352548091322747	0	0.3709	1	0.997833367075794
318	5	10330012	10330013	0.238348982502821	0.238348982502821	3937	33046	33046	1	8	0	0	0	-0.313042106644119	0	-0.313042106644119	0.4744	1	0.997833367075794
321	6	6008630	6009273	-0.235321994656346	2.35321994656346	4402	38273	38282	10	40	0	0	0	2.62227785102461	2.62227785102461	0	0.3868	1	0.997833367075794
322	11	11888383	11888426	-0.154783381416153	0.309566762832306	7888	70316	70317	2	18	0	0	0	0.45535144449238	0.45535144449238	0	0.3008	1	0.997833367075794
324	11	11753282	11753510	-0.194843475618595	0.389686951237191	7870	70088	70089	2	7	0	0	0	0.56225218516503	0.56225218516503	0	0.6598	1	0.997833367075794
325	5	8867419	8867420	-0.419434549090643	0.419434549090643	3852	32062	32062	1	13	0	0	0	0.417119415014024	0.417119415014024	0	0.1779	1	0.997833367075794
326	9	6552362	6552363	0.177217808130795	0.177217808130795	6493	58703	58703	1	13	0	0	0	-0.0695731168727671	0	-0.0695731168727671	0.7496	1	0.997833367075794
329	8	11590781	11590782	0.209205473342898	0.209205473342898	6124	54913	54913	1	8	0	0	0	-0.232164519214991	0	-0.232164519214991	0.5014	1	0.997833367075794
330	12	8968107	8968108	0.347713981171568	0.347713981171568	8494	76777	76777	1	16	0	0	0	-0.347599505462531	0	-0.347599505462531	0.4834	1	0.997833367075794
332	GroupUn77	61618	61651	0.196935022337724	0.393870044675447	10843	96535	96536	2	11	0	0	0	-0.370717149707807	0	-0.370717149707807	0.4795	1	0.997833367075794
334	GroupUn22	156661	156703	-0.501220622932928	1.00244124586586	10612	94514	94515	2	31	0	0	0	0.984872950503237	0.984872950503237	0	0.2971	1	0.997833367075794
336	4	10508864	10509220	-0.297696207876922	0.893088623630765	3362	28044	28046	3	15	0	0	0	0.876165401208801	0.876165401208801	0	0.7334	1	0.997833367075794
337	16	4586219	4586661	0.140172264240619	0.420516792721856	10317	91854	91856	3	45	0	0	0	-0.446136591019844	0	-0.446136591019844	0.2975	1	0.997833367075794
338	1	27268238	27269029	-0.256768492751843	1.28384246375921	1292	11699	11703	5	19	0	0	0	1.34475428275021	1.34475428275021	0	0.6674	1	0.997833367075794
339	3	7151736	7151843	0.143858322143198	0.863149932859189	2559	21304	21309	6	8	0	0	0	-0.76337690256454	0.0784236234645923	-0.841800526029132	0.2009	1	0.997833367075794
340	2	14865994	14865995	-0.10018956652794	0.10018956652794	2113	17637	17637	1	28	0	0	0	0.269916882125924	0.269916882125924	0	0.2983	1	0.997833367075794
341	7	2090199	2090565	0.419089767765875	1.25726930329762	5037	43508	43510	3	7	0	0	0	-1.23087332774142	0	-1.23087332774142	0.09248	1	0.997833367075794
342	2	2844262	2844263	-0.101450234435639	0.101450234435639	1510	13225	13225	1	14	0	0	0	0.142609822580199	0.142609822580199	0	0.2528	1	0.997833367075794
344	2	481816	481869	-0.346279170289663	0.692558340579326	1443	12857	12858	2	31	0	0	0	0.732556033437202	0.732556033437202	0	0.5928	1	0.997833367075794
346	1	22293217	22293218	-0.200649383627753	0.200649383627753	1026	9492	9492	1	34	0	0	0	0.248948040813338	0.248948040813338	0	0.362	1	0.997833367075794
350	5	13956285	13956563	-0.134320399836769	0.671601999183847	4195	36427	36431	5	9	0	0	0	0.605197512227896	0.634857171102247	-0.029659658874351	0.3485	1	0.997833367075794
353	5	6247377	6247378	0.282807965996243	0.282807965996243	3719	30856	30856	1	29	0	0	0	-0.27652476943297	0	-0.27652476943297	0.1649	1	0.997833367075794
356	6	14237763	14238173	0.121387297113856	0.364161891341568	4735	40761	40763	3	35	0	0	0	-0.286196439032749	0	-0.286196439032749	0.2859	1	0.997833367075794
357	6	15830592	15830645	-0.108741424643965	0.21748284928793	4787	41057	41058	2	22	0	0	0	0.129372461131255	0.129372461131255	0	0.3675	1	0.997833367075794
361	2	12726433	12727144	-0.155631417793872	0.622525671175489	1973	16329	16332	4	13	0	0	0	0.65902982256816	0.65902982256816	0	0.07103	1	0.997833367075794
362	3	5727082	5727633	0.233139217822744	1.16569608911372	2489	20919	20923	5	9	0	0	0	-0.886542035489509	0.106611261680541	-0.99315329717005	0.3605	1	0.997833367075794
364	13	1314471	1314472	0.136230636392823	0.136230636392823	8696	78294	78294	1	22	0	0	0	0.0720017022462456	0.0720017022462456	0	0.2385	1	0.997833367075794
365	3	2370825	2370843	-0.115019905247075	0.23003981049415	2292	19420	19421	2	10	0	0	0	0.282579895533772	0.282579895533772	0	0.7507	1	0.997833367075794
366	5	11519842	11519843	0.12668095250822	0.12668095250822	4002	33775	33775	1	32	0	0	0	-0.305958227291321	0	-0.305958227291321	0.7605	1	0.997833367075794
368	15	3872247	3872270	-0.143080123043359	0.286160246086718	9711	86842	86843	2	19	0	0	0	0.320074830539965	0.320074830539965	0	0.1316	1	0.997833367075794
370	5	13428264	13428515	-0.159764550740501	0.319529101481003	4147	35824	35825	2	24	0	0	0	0.396466913158501	0.396466913158501	0	0.6751	1	0.997833367075794
373	5	9886906	9886907	0.115021470326277	0.115021470326277	3910	32532	32532	1	44	0	0	0	-0.0858520698717418	0	-0.0858520698717418	0.6751	1	0.997833367075794
374	6	12903132	12903260	0.154020514171192	0.308041028342385	4693	40562	40563	2	16	0	0	0	-0.23677260918802	0	-0.23677260918802	0.6682	1	0.997833367075794
376	7	12552294	12552295	0.180629404495204	0.180629404495204	5429	47172	47172	1	15	0	0	0	-0.191872339290099	0	-0.191872339290099	0.01596	1	0.997833367075794
377	12	10592798	10592799	-0.309755019671073	0.309755019671073	8570	77322	77322	1	11	0	0	0	0.309755018104359	0.309755018104359	0	0.2093	1	0.997833367075794
378	1	26147478	26147632	0.124234855392767	0.248469710785534	1205	10616	10617	2	45	0	0	0	-0.303709333729572	0	-0.303709333729572	0.3803	1	0.997833367075794
379	2	9273614	9274116	0.22004043791187	0.440080875823741	1795	15056	15057	2	34	0	0	0	-0.56023769519697	0	-0.56023769519697	0.4618	1	0.997833367075794
380	15	894381	894763	0.186417412902999	0.745669651611995	9531	84820	84823	4	26	0	0	0	-0.823713982297098	0	-0.823713982297098	0.5068	1	0.997833367075794
382	6	9357554	9357555	-0.135849641062516	0.135849641062516	4586	40161	40161	1	13	0	0	0	0.0561179672849491	0.0561179672849491	0	0.4856	1	0.997833367075794
384	14	10125290	10126886	0.1792013315571	0.7168053262284	9499	84362	84365	4	14	0	0	0	-0.870238373614164	0	-0.870238373614164	0.4457	1	0.997833367075794
386	GroupUn5	133285	133358	0.149201885743201	0.447605657229602	10438	92902	92904	3	12	0	0	0	-0.643174392844345	0.199794482056322	-0.842968874900666	0.5962	1	0.997833367075794
387	GroupUn262	19520	19672	-0.109175865559974	0.218351731119947	11358	100944	100945	2	13	0	0	0	0.378590645756963	0.456718736735163	-0.0781280909782004	0.131	1	0.997833367075794
389	1	15551342	15551343	0.131919117009106	0.131919117009106	747	7046	7046	1	23	0	0	0	-0.14030658217332	0	-0.14030658217332	0.5879	1	0.997833367075794
392	1	22301240	22301962	0.245515125777714	1.96412100622171	1027	9532	9539	8	42	0	0	0	-1.77186379539934	0	-1.77186379539934	0.05131	0.9994	0.997833367075794
393	7	11165672	11165883	-0.152305921089935	0.913835526539608	5353	46110	46115	6	23	0	0	0	0.958552847513138	1.26045067940305	-0.30189783188991	0.7191	1	0.997833367075794
394	12	8544939	8545736	-0.308700227855076	1.54350113927538	8451	76253	76257	5	34	0	0	0	1.35676108188036	1.52971981491782	-0.172958733037456	0.1771	1	0.997833367075794
396	6	17096371	17096372	0.369473363724907	0.369473363724907	4899	42521	42521	1	14	0	0	0	-0.373773490489601	0	-0.373773490489601	0.2066	1	0.997833367075794
397	12	1080743	1080886	0.263510465293953	0.527020930587906	8187	74392	74393	2	16	0	0	0	0.0357201500942074	0.544076846542245	-0.508356696448038	0.6057	1	0.997833367075794
398	2	14577117	14577118	0.149198833100308	0.149198833100308	2088	17228	17228	1	28	0	0	0	-0.0852618701158592	0	-0.0852618701158592	0.2712	1	0.997833367075794
399	2	487232	487233	0.208620249610886	0.208620249610886	1444	12871	12871	1	17	0	0	0	-0.208177337498196	0	-0.208177337498196	0.6063	1	0.997833367075794
402	13	4751675	4751676	-0.222195812488151	0.222195812488151	8876	79067	79067	1	27	0	0	0	0.24905675315998	0.24905675315998	0	0.6256	1	0.997833367075794
403	15	9863381	9863451	-0.187513218747718	0.375026437495435	10082	89685	89686	2	12	0	0	0	0.416217876647109	0.416217876647109	0	0.7582	1	0.997833367075794
404	13	7422590	7422591	0.215941217250296	0.215941217250296	8969	79415	79415	1	17	0	0	0	-0.245000974259051	0	-0.245000974259051	0.3316	1	0.997833367075794
406	3	3608313	3608536	0.188061505121414	0.376123010242827	2375	20226	20227	2	23	0	0	0	-0.437868499473294	0	-0.437868499473294	0.7875	1	0.997833367075794
407	1	14288849	14289170	0.320008683797138	1.92005210278283	708	6663	6668	6	9	0	0	0	-1.53148158163395	0.0513252793082021	-1.58280686094215	0.445	1	0.997833367075794
408	13	2847897	2848526	-0.159509786547123	1.27607829237698	8779	78694	78701	8	19	0	0	0	1.43295933223711	1.43295933223711	0	0.6841	1	0.997833367075794
411	8	2333943	2333944	-0.129525392789445	0.129525392789445	5601	48991	48991	1	10	0	0	0	0.0501267507442182	0.0501267507442182	0	0.7574	1	0.997833367075794
413	3	11718520	11718521	-0.137771439115428	0.137771439115428	2780	23320	23320	1	7	0	0	0	0.272602498183225	0.272602498183225	0	0.7601	1	0.997833367075794
414	7	3487105	3487106	-0.193298196857599	0.193298196857599	5118	44303	44303	1	9	0	0	0	0.228099549569386	0.228099549569386	0	0.8086	1	0.997833367075794
415	8	2249834	2249835	0.103913462103118	0.103913462103118	5588	48829	48829	1	11	0	0	0	-0.119587194707386	0	-0.119587194707386	0.5582	1	0.997833367075794
416	16	1753238	1753417	0.287869304049854	0.575738608099709	10169	90395	90396	2	31	0	0	0	-0.566064255414728	0	-0.566064255414728	0.05314	1	0.997833367075794
417	3	11111558	11112186	0.139620714143071	0.837724284858427	2752	23091	23096	6	21	0	0	0	-1.3766045553025	0	-1.3766045553025	0.6228	1	0.997833367075794
421	10	10452082	10452083	0.142931123658344	0.142931123658344	7227	64555	64555	1	9	0	0	0	-0.189406602164582	0	-0.189406602164582	0.4681	1	0.997833367075794
422	11	5110318	5110471	0.145442763638306	0.581771054553225	7606	67772	67775	4	44	0	0	0	-0.578960890420305	0	-0.578960890420305	0.5968	1	0.997833367075794
425	5	14112960	14113026	0.312829351304055	0.938488053912166	4212	36651	36653	3	30	0	0	0	-0.887908345239436	0	-0.887908345239436	0.5605	1	0.997833367075794
427	1	1446233	1446607	0.11134481581778	0.22268963163556	69	632	633	2	19	0	0	0	-0.297936292623977	0	-0.297936292623977	0.3487	1	0.997833367075794
429	6	17055379	17055380	-0.130448444599099	0.130448444599099	4894	42487	42487	1	26	0	0	0	0.14804084867304	0.14804084867304	0	0.07095	1	0.997833367075794
430	2	14243072	14243073	-0.12612447317764	0.12612447317764	2056	16880	16880	1	18	0	0	0	0.172070151138209	0.172070151138209	0	0.7305	1	0.997833367075794
431	3	12518903	12518904	0.397796638500766	0.397796638500766	2816	23653	23653	1	17	0	0	0	-0.402822288346533	0	-0.402822288346533	0.5944	1	0.997833367075794
434	4	12460645	12460759	0.175501964459193	0.351003928918386	3474	28882	28883	2	51	0	0	0	-0.364085133328654	0	-0.364085133328654	0.1095	1	0.997833367075794
435	GroupUn120	24235	24236	-0.115842598496067	0.115842598496067	11008	98124	98124	1	12	0	0	0	0.210055748966617	0.210055748966617	0	0.03578	1	0.997833367075794
436	8	1972841	1972842	-0.264638203293044	0.264638203293044	5564	48503	48503	1	20	0	0	0	0.0169463560417066	0.0169463560417066	0	0.7264	1	0.997833367075794
437	5	4721209	4721627	0.170897873854555	0.341795747709109	3626	29984	29985	2	8	0	0	0	-0.324673182933523	0	-0.324673182933523	0.3231	1	0.997833367075794
438	5	11432946	11433219	0.258006074088018	0.516012148176037	3999	33735	33736	2	43	0	0	0	-0.51655069135753	0	-0.51655069135753	0.7751	1	0.997833367075794
439	2	454823	454824	-0.222772866602786	0.222772866602786	1439	12759	12759	1	33	0	0	0	0.275826377334556	0.275826377334556	0	0.5512	1	0.997833367075794
442	4	839411	839412	0.176922970768502	0.176922970768502	2889	24512	24512	1	50	0	0	0	-0.176922970709147	0	-0.176922970709147	0.1407	1	0.997833367075794
443	11	398302	398466	0.149125391754666	0.298250783509332	7408	66251	66252	2	23	0	0	0	-0.358812354682625	0	-0.358812354682625	0.7591	1	0.997833367075794
444	9	6545567	6545568	-0.308314367735533	0.308314367735533	6492	58693	58693	1	12	0	0	0	0.525793227077863	0.525793227077863	0	0.4489	1	0.997833367075794
445	5	4956681	4957023	-0.14031015356546	0.28062030713092	3645	30240	30241	2	9	0	0	0	0.166595900153972	0.229835837846421	-0.0632399376924493	0.4487	1	0.997833367075794
446	15	3664062	3664063	0.169891228588438	0.169891228588438	9673	86320	86320	1	10	0	0	0	-0.226023560059635	0	-0.226023560059635	0.06675	1	0.997833367075794
448	10	6804314	6804315	0.118777585017113	0.118777585017113	6955	61641	61641	1	9	0	0	0	-0.180327818654407	0	-0.180327818654407	0.02376	1	0.997833367075794
449	3	9490237	9490238	0.225708683859425	0.225708683859425	2674	22257	22257	1	35	0	0	0	-0.254827682555166	0	-0.254827682555166	0.6609	1	0.997833367075794
450	13	1815516	1815517	-0.319985822318764	0.319985822318764	8723	78451	78451	1	13	0	0	0	0.341852868461592	0.341852868461592	0	0.2621	1	0.997833367075794
451	11	8563261	8564262	-0.143352356741211	0.860114140447263	7711	68737	68742	6	15	0	0	0	1.09078814953028	1.13833246013827	-0.0475443106079864	0.1037	1	0.997833367075794
453	3	12966987	12966988	0.219921362210395	0.219921362210395	2846	23980	23980	1	11	0	0	0	-0.221461508843993	0	-0.221461508843993	0.6287	1	0.997833367075794
454	2	5083975	5085413	0.227262647950587	1.36357588770352	1617	14013	14018	6	20	0	0	0	-1.27679049240844	0.401287524077802	-1.67807801648624	0.1766	1	0.997833367075794
456	14	7096803	7096804	-0.165327049422135	0.165327049422135	9324	82545	82545	1	9	0	0	0	0.154608076007758	0.154608076007758	0	0.7657	1	0.997833367075794
457	11	12700150	12700333	-0.17561323149458	0.702452925978322	7947	70971	70974	4	24	0	0	0	0.44486771963167	0.44486771963167	0	0.4424	1	0.997833367075794
458	12	8065730	8065731	0.103878471403826	0.103878471403826	8424	76023	76023	1	20	0	0	0	-0.0800471744852673	0	-0.0800471744852673	0.4641	1	0.997833367075794
461	6	6770515	6770516	0.28497660532183	0.28497660532183	4464	38916	38916	1	16	0	0	0	-0.269587997265288	0	-0.269587997265288	0.3697	1	0.997833367075794
463	2	10074732	10074733	-0.172013254643128	0.172013254643128	1845	15563	15563	1	15	0	0	0	0.185219434248082	0.185219434248082	0	0.691	1	0.997833367075794
465	13	9191726	9191727	-0.165185212582179	0.165185212582179	9011	79700	79700	1	24	0	0	0	0.165186360643241	0.165186360643241	0	0.4238	1	0.997833367075794
466	12	8687121	8687125	-0.145048400091746	0.290096800183491	8463	76479	76480	2	16	0	0	0	0.524161666961559	0.524161666961559	0	0.5306	1	0.997833367075794
467	10	9811612	9811731	0.142433831178468	0.284867662356936	7170	63675	63676	2	41	0	0	0	-0.516190237740487	0	-0.516190237740487	0.6506	1	0.997833367075794
468	8	6575645	6575832	0.122642341115419	0.490569364461675	5837	51192	51195	4	35	0	0	0	-0.364159682990129	0.328515125174629	-0.692674808164758	0.6795	1	0.997833367075794
470	5	2628682	2628801	0.111449116646901	0.445796466587602	3576	29727	29730	4	8	0	0	0	-0.452993391297244	0	-0.452993391297244	0.4131	1	0.997833367075794
471	4	3907616	3908092	0.128865266723805	0.25773053344761	3058	25818	25819	2	15	0	0	0	-0.187561065146373	0	-0.187561065146373	0.7968	1	0.997833367075794
473	GroupUn178	12200	12375	-0.111385682622719	0.556928413113597	11207	99865	99869	5	23	0	0	0	1.2415647450467	1.2415647450467	0	0.3594	1	0.997833367075794
474	8	2870276	2870277	-0.157710726953529	0.157710726953529	5658	49685	49685	1	7	0	0	0	0.15808415323847	0.15808415323847	0	0.08869	1	0.997833367075794
475	8	12793287	12793317	0.148723764343615	0.297447528687231	6184	55547	55548	2	22	0	0	0	-0.296675468507043	0	-0.296675468507043	0.2854	1	0.997833367075794
476	5	10382360	10382912	0.180446951456159	0.360893902912318	3943	33105	33106	2	31	0	0	0	-0.511149687375204	0	-0.511149687375204	0.5701	1	0.997833367075794
479	2	12780657	12780979	0.247305695978822	0.494611391957644	1980	16421	16422	2	23	0	0	0	-0.509223781749575	0	-0.509223781749575	0.3643	1	0.997833367075794
482	1	8969410	8969411	0.131455455602104	0.131455455602104	442	3889	3889	1	33	0	0	0	-0.179737527201136	0	-0.179737527201136	0.6346	1	0.997833367075794
483	11	13177132	13177133	-0.218692861739017	0.218692861739017	7993	71724	71724	1	53	0	0	0	0.268496227855121	0.268496227855121	0	0.7827	1	0.997833367075794
484	12	8013446	8013493	-0.128678864896206	0.257357729792412	8407	75894	75895	2	26	0	0	0	0.363568607327021	0.363568607327021	0	0.8078	1	0.997833367075794
485	15	9770759	9771506	-0.132081702804052	0.396245108412155	10063	89474	89476	3	10	0	0	0	0.377089167410161	0.377089167410161	0	0.2201	1	0.997833367075794
486	12	1563071	1563072	0.10807339457502	0.10807339457502	8207	74522	74522	1	15	0	0	0	-0.12958490216422	0	-0.12958490216422	0.5391	1	0.997833367075794
489	4	10138953	10139071	0.108775330668758	0.326325992006274	3333	27712	27714	3	19	0	0	0	-0.565695673150796	0.0417090539227456	-0.607404727073541	0.5894	1	0.997833367075794
492	GroupUn56	70776	70777	-0.126365939219751	0.126365939219751	10773	95916	95916	1	28	0	0	0	0.142310802441918	0.142310802441918	0	0.08784	1	0.997833367075794
493	7	10479624	10479625	-0.115262082559973	0.115262082559973	5309	45673	45673	1	28	0	0	0	0.182202268537493	0.182202268537493	0	0.2549	1	0.997833367075794
494	7	313899	313918	-0.122086107447405	0.244172214894809	4973	43057	43058	2	12	0	0	0	0.191042965886909	0.236027248843334	-0.0449842829564252	0.01656	1	0.997833367075794
495	5	8601653	8601654	0.316706640532112	0.316706640532112	3836	31992	31992	1	21	0	0	0	-0.328666855809813	0	-0.328666855809813	0.371	1	0.997833367075794
496	6	17057271	17057356	-0.114252327377853	0.228504654755705	4894	42496	42497	2	26	0	0	0	0.414466573617054	0.414466573617054	0	0.7826	1	0.997833367075794
497	GroupUn18	40144	40145	0.284087985368401	0.284087985368401	10567	94190	94190	1	11	0	0	0	-0.28408798603414	0	-0.28408798603414	0.1818	1	0.997833367075794
498	13	3664298	3664299	-0.104735525910016	0.104735525910016	8824	78896	78896	1	12	0	0	0	0.345281005533572	0.345281005533572	0	0.09143	1	0.997833367075794
500	14	8604485	8604564	-0.110621421321241	0.442485685284963	9414	83459	83462	4	23	0	0	0	0.678186989508112	0.786211299582888	-0.108024310074776	0.7406	1	0.997833367075794
501	4	3625457	3625729	0.166066611877248	0.498199835631745	3038	25607	25609	3	22	0	0	0	-0.869944207486432	0	-0.869944207486432	0.7656	1	0.997833367075794
502	7	307228	307449	-0.142271399980237	0.284542799960474	4972	43023	43024	2	30	0	0	0	0.29955749431726	0.320106942335139	-0.0205494480178794	0.6774	1	0.997833367075794
506	5	11310323	11310997	0.170873127256327	0.512619381768982	3991	33536	33538	3	47	0	0	0	-0.904258362151803	0	-0.904258362151803	0.6909	1	0.997833367075794
508	5	13025105	13025269	-0.193515256253668	0.387030512507336	4111	35454	35455	2	20	0	0	0	0.492660975380738	0.492660975380738	0	0.7613	1	0.997833367075794
509	5	11913838	11913839	-0.107567263351358	0.107567263351358	4052	34755	34755	1	44	0	0	0	-0.146557110045636	0	-0.146557110045636	0.7848	1	0.997833367075794
510	1	4896190	4896191	-0.350646165603167	0.350646165603167	242	2327	2327	1	7	0	0	0	0.249301272865866	0.249301272865866	0	0.5305	1	0.997833367075794
512	1	17715587	17715948	0.258652176964251	1.034608707857	860	8159	8162	4	9	0	0	0	-1.13079284597345	0	-1.13079284597345	0.4083	1	0.997833367075794
515	8	3951745	3951746	-0.149314415355704	0.149314415355704	5719	50263	50263	1	18	0	0	0	0.209638948629057	0.209638948629057	0	0.6723	1	0.997833367075794
516	2	14674455	14674459	0.16829699832503	0.336593996650059	2105	17538	17539	2	50	0	0	0	-0.416054786598828	0	-0.416054786598828	0.7804	1	0.997833367075794
518	5	14072792	14072793	-0.128825112982687	0.128825112982687	4205	36530	36530	1	17	0	0	0	0.0997780088059237	0.0997780088059237	0	0.179	1	0.997833367075794
520	GroupUn43	100141	100142	0.11855585315126	0.11855585315126	10716	95419	95419	1	12	0	0	0	-0.191745276351154	0	-0.191745276351154	0.2188	1	0.997833367075794
521	9	6492323	6492324	-0.19030662751463	0.19030662751463	6483	58542	58542	1	12	0	0	0	0.212725007519712	0.212725007519712	0	0.6964	1	0.997833367075794
522	1	1941355	1941356	-0.288696563549774	0.288696563549774	113	1039	1039	1	11	0	0	0	0.288696563394405	0.288696563394405	0	0.497	1	0.997833367075794
525	1	12512461	12512679	-0.135833760540055	1.2225038448605	620	5749	5757	9	21	0	0	0	1.15234734398419	1.71155165358697	-0.559204309602779	0.02503	1	0.997833367075794
528	1	384419	384420	0.250440823701975	0.250440823701975	22	173	173	1	19	0	0	0	-0.251673632063639	0	-0.251673632063639	0.1781	1	0.997833367075794
530	5	11324694	11324738	-0.1227167468925	0.245433493785	3992	33572	33573	2	10	0	0	0	0.265051271244354	0.265051271244354	0	0.08436	1	0.997833367075794
532	6	6968531	6968907	0.112677591040294	0.338032773120883	4481	39116	39118	3	12	0	0	0	0.0598005458004504	0.142172075480098	-0.0823715296796474	0.06978	1	0.997833367075794
533	11	12556053	12556054	-0.257819145286803	0.257819145286803	7933	70691	70691	1	21	0	0	0	0.257827072146563	0.257827072146563	0	0.6305	1	0.997833367075794
534	12	9839807	9839972	-0.210463752944251	1.2627825176655	8527	76999	77004	6	36	0	0	0	1.56493504154895	1.56493504154895	0	0.556	1	0.997833367075794
539	6	6953580	6953581	-0.175935260526445	0.175935260526445	4478	39062	39062	1	21	0	0	0	0.221811073825196	0.221811073825196	0	0.221	1	0.997833367075794
541	8	12762616	12762977	-0.260046459993846	0.520092919987693	6177	55444	55445	2	36	0	0	0	0.458886921875332	0.458886921875332	0	0.69	1	0.997833367075794
542	15	4379301	4379905	-0.13473813928227	0.538952557129081	9733	86954	86957	4	17	0	0	0	0.580204679093491	0.580204679093491	0	0.05834	1	0.997833367075794
545	11	10433909	10433997	-0.137502606616316	0.275005213232632	7799	69521	69522	2	8	0	0	0	0.263200007611429	0.263200007611429	0	0.2573	1	0.997833367075794
546	3	2897958	2898157	-0.235094906011263	0.705284718033789	2333	19887	19889	3	12	0	0	0	0.618463973651703	0.623803443042234	-0.00533946939053132	0.02635	1	0.997833367075794
547	8	2338946	2338956	0.10483398259967	0.20966796519934	5602	48998	48999	2	13	0	0	0	-0.132665535781735	0.0102484144672622	-0.142913950248997	0.7193	1	0.997833367075794
548	1	17663978	17663979	-0.125727283048996	0.125727283048996	850	8002	8002	1	17	0	0	0	0.152799522263127	0.152799522263127	0	0.1101	1	0.997833367075794
549	15	6272981	6273380	0.118709700019768	0.712258200118608	9827	87576	87581	6	29	0	0	0	-0.794774664501086	0	-0.794774664501086	0.2603	1	0.997833367075794
550	2	9319373	9319374	0.115119464502968	0.115119464502968	1800	15112	15112	1	10	0	0	0	-0.221752506570831	0	-0.221752506570831	0.04684	1	0.997833367075794
553	3	5078435	5078436	-0.131096306066437	0.131096306066437	2464	20807	20807	1	8	0	0	0	0.180338582161738	0.180338582161738	0	0.282	1	0.997833367075794
555	10	10100405	10100406	0.184502907560118	0.184502907560118	7201	64248	64248	1	39	0	0	0	-0.1724476115555	0	-0.1724476115555	0.5073	1	0.997833367075794
556	3	10838988	10839013	0.229170505035899	0.458341010071797	2736	22986	22987	2	27	0	0	0	-0.469907460246696	0	-0.469907460246696	0.3228	1	0.997833367075794
557	8	925303	925752	-0.121144921658476	0.484579686633902	5491	47690	47693	4	37	0	0	0	1.10742132933423	1.11310941863428	-0.00568808930004949	0.6678	1	0.997833367075794
558	GroupUn29	118718	118719	-0.138444266996507	0.138444266996507	10662	95041	95041	1	12	0	0	0	0.273784050645664	0.273784050645664	0	0.2527	1	0.997833367075794
559	6	6142645	6143213	-0.331143175144223	1.98685905086534	4423	38534	38539	6	17	0	0	0	1.61221679034172	1.67931951124694	-0.067102720905215	0.6374	1	0.997833367075794
562	GroupUn5	215159	215160	0.161787633386269	0.161787633386269	10449	93017	93017	1	20	0	0	0	-0.162883394442942	0	-0.162883394442942	0.7977	1	0.997833367075794
563	8	1950863	1950864	-0.172332228707289	0.172332228707289	5560	48438	48438	1	7	0	0	0	0.192500428320714	0.192500428320714	0	0.6337	1	0.997833367075794
566	3	7396333	7396451	0.294203122429574	0.588406244859148	2595	21769	21770	2	20	0	0	0	-0.543271657428773	0	-0.543271657428773	0.7753	1	0.997833367075794
567	GroupUn14	4223	5107	0.272888524693992	0.818665574081976	10535	93885	93887	3	54	0	0	0	-0.866150359882504	0	-0.866150359882504	0.7566	1	0.997833367075794
568	8	1865256	1865654	0.18196707959904	0.545901238797121	5553	48356	48358	3	37	0	0	0	-0.567410105185721	0.0826924965532371	-0.650102601738958	0.5935	1	0.997833367075794
569	GroupUn43	124998	124999	0.254900014996681	0.254900014996681	10721	95509	95509	1	55	0	0	0	0.0122212773734534	0.0122212773734534	0	0.1447	1	0.997833367075794
570	6	6019302	6019303	0.344593892783538	0.344593892783538	4404	38312	38312	1	16	0	0	0	-0.344595045748087	0	-0.344595045748087	0.07542	1	0.997833367075794
572	1	13253444	13253449	-0.102392213622979	0.204784427245957	667	6217	6218	2	11	0	0	0	0.320894234468582	0.320894234468582	0	0.0909	1	0.997833367075794
573	14	2862929	2862930	-0.25004211293983	0.25004211293983	9121	80545	80545	1	13	0	0	0	0.26193509473625	0.26193509473625	0	0.4676	1	0.997833367075794
574	1	28127870	28127871	0.179234352992517	0.179234352992517	1337	12087	12087	1	18	0	0	0	-0.179234352911241	0	-0.179234352911241	0.1877	1	0.997833367075794
575	2	13839989	13840988	-0.135809470431308	0.407428411293925	2024	16664	16666	3	51	0	0	0	0.392322434354038	0.392322434354038	0	0.2896	1	0.997833367075794
576	5	10263187	10263213	-0.127344549460688	0.254689098921375	3927	32874	32875	2	39	0	0	0	0.326768702073738	0.326768702073738	0	0.5102	1	0.997833367075794
577	1	14298602	14298603	0.107929801370645	0.107929801370645	712	6683	6683	1	9	0	0	0	-0.154095931894932	0	-0.154095931894932	0.276	1	0.997833367075794
580	1	12864059	12864436	-0.274201427749375	1.64520856649625	648	6044	6049	6	7	0	0	0	1.65116507170261	1.65116507170261	0	0.7482	1	0.997833367075794
581	4	9646546	9646547	0.167706778041436	0.167706778041436	3296	27334	27334	1	11	0	0	0	-0.14862360096503	0	-0.14862360096503	0.7525	1	0.997833367075794
583	GroupUn27	30938	31815	-0.279633339465911	1.39816669732955	10628	94626	94630	5	7	0	0	0	1.49704282720671	1.49704282720671	0	0.3697	1	0.997833367075794
584	6	16639885	16640647	0.198850053612924	0.795400214451695	4846	41935	41938	4	9	0	0	0	-0.825812202223392	0	-0.825812202223392	0.681	1	0.997833367075794
585	8	11510205	11510895	0.253634646875474	1.0145385875019	6108	54715	54718	4	8	0	0	0	-1.26106756654288	0	-1.26106756654288	0.1036	1	0.997833367075794
587	11	1084917	1084918	-0.148072507477723	0.148072507477723	7459	66757	66757	1	8	0	0	0	0.148105312749383	0.148105312749383	0	0.3701	1	0.997833367075794
591	4	12363988	12364629	-0.149618181284126	0.448854543852378	3461	28696	28698	3	14	0	0	0	0.382411056827653	0.549240910966991	-0.166829854139339	0.5956	1	0.997833367075794
593	3	1763620	1763648	-0.152816283701301	0.458448851103902	2258	19083	19085	3	65	0	0	0	0.577585838077162	0.577585838077162	0	0.5787	1	0.997833367075794
594	15	9838420	9839577	-0.36292763260441	2.17756579562646	10076	89633	89638	6	32	0	0	0	2.14170998003152	2.14170998003152	0	0.4036	1	0.997833367075794
595	1	1805785	1805795	-0.420249060388043	0.840498120776085	100	914	915	2	17	0	0	0	0.839232860223061	0.839232860223061	0	0.5996	1	0.997833367075794
597	12	8789219	8790324	0.161385284110793	1.45246755699713	8470	76517	76525	9	38	0	0	0	-2.1049056380921	0.302678885079957	-2.40758452317206	0.4189	1	0.997833367075794
598	14	5914784	5914785	0.171465973779437	0.171465973779437	9248	81724	81724	1	14	0	0	0	-0.246565222639895	0	-0.246565222639895	0.1157	1	0.997833367075794
599	11	12614068	12614069	-0.118636861570968	0.118636861570968	7939	70812	70812	1	40	0	0	0	0.104906990169378	0.104906990169378	0	0.2412	1	0.997833367075794
600	1	17771701	17772151	0.433540073856736	2.16770036928368	866	8349	8353	5	27	0	0	0	-0.959979100019418	0.140244434004426	-1.10022353402384	0.6925	1	0.997833367075794
602	6	14235709	14236032	0.24313837981591	0.972553519263638	4735	40748	40751	4	35	0	0	0	-0.775981451983459	0.0137375619602256	-0.789719013943685	0.5076	1	0.997833367075794
603	2	15083553	15083554	0.13704434315276	0.13704434315276	2138	17982	17982	1	17	0	0	0	-0.145791870635853	0	-0.145791870635853	0.4857	1	0.997833367075794
607	11	12255170	12255410	0.114246334256002	0.228492668512003	7912	70435	70436	2	37	0	0	0	-0.255866109729873	0	-0.255866109729873	0.2395	1	0.997833367075794
609	4	4212994	4212995	0.109700801704679	0.109700801704679	3072	25924	25924	1	17	0	0	0	-0.0671612827031558	0	-0.0671612827031558	0.06738	1	0.997833367075794
610	1	1265794	1266154	0.113967737735585	0.341903213206756	59	368	370	3	55	0	0	0	-0.158147170716625	0.197907389915162	-0.356054560631787	0.114	1	0.997833367075794
612	12	8168895	8169121	0.187042976402637	0.374085952805273	8436	76162	76163	2	16	0	0	0	-0.347485458096444	0	-0.347485458096444	0.4136	1	0.997833367075794
613	5	13754552	13755178	0.109892252993487	0.769245770954409	4171	36159	36165	7	37	0	0	0	-0.910533787769254	0.0278027859672165	-0.93833657373647	0.5523	1	0.997833367075794
614	GroupUn70	4947	4948	-0.139718618898918	0.139718618898918	10817	96276	96276	1	7	0	0	0	0.140075135272449	0.140075135272449	0	0.8128	1	0.997833367075794
615	15	898085	898086	-0.111528296893861	0.111528296893861	9532	84824	84824	1	12	0	0	0	0.110514766599515	0.110514766599515	0	0.4895	1	0.997833367075794
616	1	12124771	12124787	-0.101421663064037	0.202843326128074	579	5198	5199	2	25	0	0	0	0.223792839224942	0.223792839224942	0	0.3029	1	0.997833367075794
617	7	10946758	10946912	-0.112867497127685	0.338602491383054	5331	45777	45779	3	11	0	0	0	0.425434279791098	0.425434279791098	0	0.6379	1	0.997833367075794
619	6	4613444	4613445	0.148949787634815	0.148949787634815	4341	37902	37902	1	58	0	0	0	-0.38081107339724	0	-0.38081107339724	0.7179	1	0.997833367075794
620	4	10175951	10175967	-0.125256314044701	0.250512628089402	3339	27794	27795	2	31	0	0	0	0.283554543531835	0.283554543531835	0	0.7916	1	0.997833367075794
621	2	5406244	5407321	-0.21075589426606	0.843023577064238	1634	14156	14159	4	55	0	0	0	0.0487885218178021	0.484378120056343	-0.435589598238541	0.7744	1	0.997833367075794
622	8	5282497	5283585	0.134351204664504	0.806107227987021	5767	50639	50644	6	23	0	0	0	-0.470730184384318	0.151991130610698	-0.622721314995016	0.4754	1	0.997833367075794
623	4	11162178	11162452	0.180028915747044	0.540086747241131	3400	28287	28289	3	29	0	0	0	-0.483082182370849	0.169097984221763	-0.652180166592612	0.6372	1	0.997833367075794
624	3	10428205	10428260	-0.144012186486363	0.288024372972727	2720	22873	22874	2	19	0	0	0	0.317737497011713	0.317737497011713	0	0.6082	1	0.997833367075794
625	2	482377	483491	0.180587860068077	1.08352716040846	1443	12859	12864	6	31	0	0	0	-1.17286617208356	0.0706679423723673	-1.24353411445593	0.6077	1	0.997833367075794
626	8	11542729	11542733	0.144768828103084	0.289537656206168	6115	54840	54841	2	14	0	0	0	-0.289566048444957	0	-0.289566048444957	0.5918	1	0.997833367075794
628	7	11272283	11272509	-0.117480900403658	0.234961800807315	5376	46399	46400	2	12	0	0	0	0.118530494298095	0.128873571355327	-0.0103430770572316	0.5784	1	0.997833367075794
629	6	16412451	16412452	0.14890721949221	0.14890721949221	4821	41624	41624	1	20	0	0	0	-0.146321733866486	0	-0.146321733866486	0.1808	1	0.997833367075794
630	10	12619218	12619578	-0.113278416036805	0.453113664147221	7372	66082	66085	4	10	0	0	0	0.469885774237644	0.469885774237644	0	0.7042	1	0.997833367075794
631	12	3900289	3900336	0.18908216573847	0.37816433147694	8259	75045	75046	2	18	0	0	0	-0.336798597024246	0	-0.336798597024246	0.6136	1	0.997833367075794
632	1	6165622	6165915	0.166788636650661	0.500365909951982	321	2881	2883	3	8	0	0	0	-0.464449656047767	0	-0.464449656047767	0.5153	1	0.997833367075794
633	6	15821981	15822786	-0.219652493020855	0.878609972083418	4786	41034	41037	4	18	0	0	0	1.18423997475096	1.18423997475096	0	0.4026	1	0.997833367075794
634	4	2751885	2751886	0.219632232547473	0.219632232547473	2955	25024	25024	1	39	0	0	0	-0.289506293099678	0	-0.289506293099678	0.3867	1	0.997833367075794
635	11	12542986	12542987	-0.20202665219607	0.20202665219607	7930	70652	70652	1	23	0	0	0	0.195968328431099	0.195968328431099	0	0.7182	1	0.997833367075794
637	3	3442598	3442886	-0.10661762205523	0.42647048822092	2368	20149	20152	4	22	0	0	0	0.2939060399572	0.431056025651357	-0.137149985694157	0.2043	1	0.997833367075794
638	11	14594947	14595610	-0.209887205346165	2.30875925880781	8133	73980	73990	11	49	0	0	0	2.21528890496418	2.9333504793978	-0.718061574433615	0.05201	0.9997	0.997833367075794
639	3	8516769	8516770	-0.132505468996735	0.132505468996735	2641	22004	22004	1	24	0	0	0	0.230479039010746	0.230479039010746	0	0.1726	1	0.997833367075794
641	1	5422538	5422617	-0.126679011844561	0.506716047378246	263	2399	2402	4	11	0	0	0	0.489365697183436	0.489365697183436	0	0.4637	1	0.997833367075794
642	3	11131101	11131165	0.175146409721496	0.525439229164489	2755	23147	23149	3	13	0	0	0	-0.450483707987656	0	-0.450483707987656	0.775	1	0.997833367075794
643	8	4495752	4496163	0.189917875636707	0.56975362691012	5736	50496	50498	3	41	0	0	0	-0.498458308536272	0	-0.498458308536272	0.3697	1	0.997833367075794
644	16	6009231	6009232	-0.155345510388778	0.155345510388778	10376	92495	92495	1	20	0	0	0	0.398950776621193	0.398950776621193	0	0.2831	1	0.997833367075794
647	8	2723257	2723390	0.148129936382679	0.296259872765359	5644	49554	49555	2	31	0	0	0	-0.557854196810338	0	-0.557854196810338	0.5184	1	0.997833367075794
648	11	13389768	13389808	-0.124451541287613	0.248903082575227	8026	72430	72431	2	32	0	0	0	0.309525574995587	0.311685264538234	-0.002159689542647	0.3922	1	0.997833367075794
652	6	6058061	6058067	-0.239350206239849	0.478700412479699	4412	38380	38381	2	28	0	0	0	0.504431860888455	0.504431860888455	0	0.6431	1	0.997833367075794
654	1	26673241	26673479	-0.226665000100622	0.906660000402487	1250	11203	11206	4	47	0	0	0	0.777923690762653	0.809360335508053	-0.0314366447453995	0.4542	1	0.997833367075794
655	6	15427837	15427838	-0.123860968241279	0.123860968241279	4775	40993	40993	1	10	0	0	0	-0.0162362724177862	0	-0.0162362724177862	0.7011	1	0.997833367075794
657	10	7807386	7807387	-0.365375620366442	0.365375620366442	7026	62572	62572	1	62	0	0	0	0.300566440113649	0.300566440113649	0	0.6151	1	0.997833367075794
659	6	6001875	6001876	0.186450272552527	0.186450272552527	4401	38240	38240	1	30	0	0	0	-0.185153148929682	0	-0.185153148929682	0.246	1	0.997833367075794
662	1	20979568	20979569	-0.332786823819838	0.332786823819838	960	8962	8962	1	7	0	0	0	0.330774108592293	0.330774108592293	0	0.3078	1	0.997833367075794
663	11	14082135	14082650	-0.160956892096512	0.482870676289536	8082	73264	73266	3	19	0	0	0	0.427883635503003	0.427883635503003	0	0.08306	1	0.997833367075794
664	15	3719379	3719385	0.13707731785352	0.27415463570704	9682	86475	86476	2	32	0	0	0	-0.259674026288132	0	-0.259674026288132	0.1776	1	0.997833367075794
667	GroupUn131	72410	72427	0.149760400012623	0.299520800025245	11064	98613	98614	2	23	0	0	0	0.04851784375077	0.04851784375077	0	0.05221	1	0.997833367075794
668	6	16409330	16409364	-0.116547702630548	0.349643107891645	4821	41605	41607	3	20	0	0	0	0.387546733706575	0.455818631362872	-0.0682718976562979	0.1631	1	0.997833367075794
669	2	2958869	2958985	0.194469484481734	0.388938968963468	1518	13318	13319	2	12	0	0	0	-0.596001117819902	0	-0.596001117819902	0.483	1	0.997833367075794
670	16	1956169	1956170	-0.125946508170365	0.125946508170365	10188	90663	90663	1	51	0	0	0	0.240885578380299	0.240885578380299	0	0.7069	1	0.997833367075794
672	16	3783127	3783128	-0.102028851821632	0.102028851821632	10252	91196	91196	1	60	0	0	0	0.056556572256638	0.056556572256638	0	0.07072	1	0.997833367075794
675	5	10470238	10470239	-0.345630186964787	0.345630186964787	3951	33174	33174	1	13	0	0	0	0.345640577789801	0.345640577789801	0	0.4707	1	0.997833367075794
676	1	5539134	5540392	0.241731709970429	0.725195129911286	268	2430	2432	3	16	0	0	0	-0.300241459467755	0.161932799881733	-0.462174259349488	0.5579	1	0.997833367075794
678	5	13399165	13399166	0.318848097369793	0.318848097369793	4143	35806	35806	1	16	0	0	0	-0.31816034125936	0	-0.31816034125936	0.1513	1	0.997833367075794
679	9	4303443	4303780	0.22343500266789	1.11717501333945	6352	56834	56838	5	15	0	0	0	-0.91510816515799	0.0318165150959102	-0.9469246802539	0.3132	1	0.997833367075794
680	8	13460123	13460239	-0.178670614849696	0.357341229699391	6238	56149	56150	2	41	0	0	0	0.338820980198681	0.338820980198681	0	0.637	1	0.997833367075794
681	15	3695684	3695685	0.204873496873516	0.204873496873516	9678	86375	86375	1	26	0	0	0	-0.210438851065924	0	-0.210438851065924	0.3402	1	0.997833367075794
682	16	246772	246835	0.183815924756424	0.735263699025695	10107	90024	90027	4	22	0	0	0	-0.836113884715928	0	-0.836113884715928	0.07899	1	0.997833367075794
683	15	8018448	8018449	0.12102725170131	0.12102725170131	9947	88520	88520	1	17	0	0	0	-0.132087631718906	0	-0.132087631718906	0.3493	1	0.997833367075794
685	4	8189194	8189195	-0.352420489553645	0.352420489553645	3229	26952	26952	1	27	0	0	0	0.386405569896149	0.386405569896149	0	0.1224	1	0.997833367075794
686	10	10519849	10519887	0.113474705532359	0.226949411064717	7235	64634	64635	2	7	0	0	0	-0.260280589219603	0	-0.260280589219603	0.2188	1	0.997833367075794
687	11	948998	949054	-0.105657483859273	0.211314967718547	7446	66692	66693	2	7	0	0	0	0.223989762712677	0.223989762712677	0	0.3765	1	0.997833367075794
688	1	13254739	13255438	0.30205687254967	0.90617061764901	667	6223	6225	3	11	0	0	0	-0.825254661121782	0	-0.825254661121782	0.1086	1	0.997833367075794
689	1	23696889	23696890	0.191169995240409	0.191169995240409	1092	10055	10055	1	7	0	0	0	-0.286278995481103	0	-0.286278995481103	0.1702	1	0.997833367075794
690	3	9057231	9057232	0.132963518085422	0.132963518085422	2651	22076	22076	1	35	0	0	0	-0.133035353314119	0	-0.133035353314119	0.5841	1	0.997833367075794
692	GroupUn188	3476	3477	0.143337830626796	0.143337830626796	11235	100099	100099	1	28	0	0	0	-0.0148155635855204	0	-0.0148155635855204	0.731	1	0.997833367075794
693	GroupUn9	73555	73556	-0.149125636117736	0.149125636117736	10503	93705	93705	1	8	0	0	0	0.254875999657653	0.254875999657653	0	0.2964	1	0.997833367075794
695	16	4663616	4663617	-0.143967328413906	0.143967328413906	10334	92126	92126	1	26	0	0	0	0.114326775383919	0.114326775383919	0	0.2336	1	0.997833367075794
696	GroupUn29	20675	20772	0.105364335096118	0.210728670192237	10639	94739	94740	2	64	0	0	0	-0.166801018676177	0.189360758808111	-0.356161777484288	0.6597	1	0.997833367075794
698	8	2484939	2484940	-0.277118912200334	0.277118912200334	5624	49317	49317	1	21	0	0	0	0.464630382696303	0.464630382696303	0	0.2728	1	0.997833367075794
699	1	26639509	26639543	0.128659138664245	0.25731827732849	1244	11037	11038	2	47	0	0	0	-0.251259661042099	0	-0.251259661042099	0.6403	1	0.997833367075794
700	7	11197461	11197683	-0.147279299881673	0.294558599763346	5357	46172	46173	2	14	0	0	0	0.260656792644802	0.260656792644802	0	0.6578	1	0.997833367075794
701	2	14579691	14579692	-0.505976153578875	0.505976153578875	2088	17255	17255	1	28	0	0	0	0.434853172793061	0.434853172793061	0	0.1472	1	0.997833367075794
705	GroupUn101	9387	9978	-0.131081922024952	0.78649153214971	10928	97338	97343	6	23	0	0	0	1.21440857017722	1.22934653176372	-0.0149379615865027	0.6106	1	0.997833367075794
706	1	345893	346886	0.248767538359557	0.995070153438227	18	107	110	4	54	0	0	0	-0.896471742926335	0.123519979214435	-1.01999172214077	0.3855	1	0.997833367075794
708	6	4592048	4592049	0.453768796458879	0.453768796458879	4336	37808	37808	1	21	0	0	0	-0.499104693670902	0	-0.499104693670902	0.7421	1	0.997833367075794
709	3	2568034	2568035	-0.148245990746982	0.148245990746982	2325	19844	19844	1	10	0	0	0	0.166174852965857	0.166174852965857	0	0.2973	1	0.997833367075794
710	3	13181658	13181659	-0.157346887563799	0.157346887563799	2858	24129	24129	1	36	0	0	0	0.0306960151122204	0.0306960151122204	0	0.4549	1	0.997833367075794
711	16	4666116	4666117	-0.163431561695373	0.163431561695373	10335	92140	92140	1	30	0	0	0	0.227414057383237	0.227414057383237	0	0.3472	1	0.997833367075794
712	1	22260288	22260289	-0.291907045206661	0.291907045206661	1020	9405	9405	1	10	0	0	0	0.290506564722267	0.290506564722267	0	0.283	1	0.997833367075794
713	11	14591523	14591524	0.249007451245481	0.249007451245481	8132	73961	73961	1	7	0	0	0	-0.331179908965128	0	-0.331179908965128	0.02961	1	0.997833367075794
714	16	6013082	6013261	0.120110252462535	0.360330757387606	10377	92502	92504	3	14	0	0	0	-0.414819901276481	0	-0.414819901276481	0.3132	1	0.997833367075794
716	5	14117826	14117884	-0.104936833066294	0.209873666132588	4213	36668	36669	2	17	0	0	0	0.305517862852763	0.305517862852763	0	0.3087	1	0.997833367075794
717	7	11189798	11190081	-0.149893191363333	0.299786382726666	5356	46142	46143	2	37	0	0	0	0.645545822150733	0.645545822150733	0	0.06229	1	0.997833367075794
718	13	9189104	9189105	0.100688355760857	0.100688355760857	9010	79699	79699	1	9	0	0	0	0.0165579873567065	0.0165579873567065	0	0.7511	1	0.997833367075794
720	16	68952	69924	-0.347203554223935	1.0416106626718	10099	89892	89894	3	11	0	0	0	0.971862703017418	0.971862703017418	0	0.4922	1	0.997833367075794
722	1	8923012	8924423	-0.15918054398811	1.5918054398811	439	3825	3834	10	50	0	0	0	1.91509485942967	1.91509485942967	0	0.7755	1	0.997833367075794
724	13	5967884	5967885	-0.131082937809299	0.131082937809299	8920	79301	79301	1	23	0	0	0	0.497023349018048	0.497023349018048	0	0.4633	1	0.997833367075794
725	6	6959141	6959142	0.285586329672329	0.285586329672329	4479	39082	39082	1	19	0	0	0	-0.278873733291937	0	-0.278873733291937	0.7738	1	0.997833367075794
726	7	11331367	11331368	-0.118738101677805	0.118738101677805	5385	46511	46511	1	20	0	0	0	0.0702274837933199	0.0702274837933199	0	0.5862	1	0.997833367075794
728	2	15087958	15088288	0.112647752506299	0.675886515037792	2139	18021	18026	6	41	0	0	0	-0.825726396416726	0.104133854359113	-0.929860250775839	0.2045	1	0.997833367075794
729	2	13105110	13105111	0.183081678788886	0.183081678788886	1991	16479	16479	1	15	0	0	0	-0.240528210729254	0	-0.240528210729254	0.6913	1	0.997833367075794
730	2	12715573	12715574	-0.159487352786451	0.159487352786451	1971	16309	16309	1	29	0	0	0	0.0767799460832443	0.0767799460832443	0	0.2893	1	0.997833367075794
732	3	7303661	7304018	0.223767409768513	0.895069639074053	2581	21582	21585	4	11	0	0	0	-1.01136228165941	0	-1.01136228165941	0.4511	1	0.997833367075794
733	11	14603981	14603982	0.126694834924737	0.126694834924737	8134	74032	74032	1	16	0	0	0	-0.12669483514682	0	-0.12669483514682	0.5331	1	0.997833367075794
737	16	3712512	3712513	0.148548737464719	0.148548737464719	10241	90969	90969	1	17	0	0	0	-0.123385995008852	0	-0.123385995008852	0.3431	1	0.997833367075794
738	10	7294196	7294517	0.123740016949638	0.618700084748189	6988	62098	62102	5	32	0	0	0	-1.29679466518108	0	-1.29679466518108	0.5033	1	0.997833367075794
741	9	6642028	6642176	-0.12375803805309	0.371274114159271	6497	58747	58749	3	9	0	0	0	0.466239177882685	0.466239177882685	0	0.3837	1	0.997833367075794
742	5	12401718	12401719	-0.119387771935477	0.119387771935477	4089	35135	35135	1	25	0	0	0	0.221792981199572	0.221792981199572	0	0.1627	1	0.997833367075794
743	9	9320811	9320812	-0.211601629650089	0.211601629650089	6614	59215	59215	1	13	0	0	0	0.28309056066254	0.28309056066254	0	0.2678	1	0.997833367075794
744	14	7689246	7689547	0.154185498282597	0.308370996565194	9354	82903	82904	2	21	0	0	0	-0.337209699992895	0	-0.337209699992895	0.1315	1	0.997833367075794
745	1	16787475	16787476	-0.202221555427994	0.202221555427994	787	7309	7309	1	23	0	0	0	0.202221555464939	0.202221555464939	0	0.679	1	0.997833367075794
746	13	1831223	1831260	-0.128858869963719	0.257717739927437	8726	78490	78491	2	12	0	0	0	0.233847420960456	0.233847420960456	0	0.6754	1	0.997833367075794
747	15	6229461	6229462	-0.117587995507337	0.117587995507337	9821	87464	87464	1	19	0	0	0	0.094626110931443	0.094626110931443	0	0.7912	1	0.997833367075794
749	11	9687937	9687972	-1.13237360293522	2.26474720587045	7776	69432	69433	2	15	0	0	0	0.241881543589797	0.325293366793076	-0.0834118232032787	0.1772	1	0.997833367075794
750	10	11223438	11223439	0.131243550247301	0.131243550247301	7287	64936	64936	1	16	0	0	0	-0.134501265403	0	-0.134501265403	0.6816	1	0.997833367075794
751	1	27099759	27101351	0.233057683527142	1.39834610116285	1278	11471	11476	6	32	0	0	0	-0.95662093561155	0	-0.95662093561155	0.811	1	0.997833367075794
752	8	5288152	5288153	0.12457013184944	0.12457013184944	5768	50653	50653	1	15	0	0	0	-0.110920200802229	0	-0.110920200802229	0.3582	1	0.997833367075794
754	10	11250279	11250280	0.104062851384233	0.104062851384233	7289	64949	64949	1	23	0	0	0	-0.231330189642605	0	-0.231330189642605	0.1862	1	0.997833367075794
755	8	922448	922758	0.165736630441315	0.828683152206576	5491	47674	47678	5	37	0	0	0	-0.754841163166167	0.339844969825991	-1.09468613299216	0.2712	1	0.997833367075794
758	4	10458239	10458362	-0.277285951155943	0.831857853467828	3359	27965	27967	3	103	0	0	0	1.12963119695217	1.12963119695217	0	0.5552	1	0.997833367075794
759	8	3584998	3584999	0.288363610206463	0.288363610206463	5694	49992	49992	1	12	0	0	0	-0.299810421402666	0	-0.299810421402666	0.08914	1	0.997833367075794
761	2	10191066	10191453	-0.116102606909272	0.348307820727816	1856	15663	15665	3	15	0	0	0	0.568910628097396	0.568910628097396	0	0.2183	1	0.997833367075794
762	16	85653	85654	-0.151020700062724	0.151020700062724	10101	89924	89924	1	45	0	0	0	0.130235751377791	0.130235751377791	0	0.5284	1	0.997833367075794
764	2	4918463	4919170	-0.20289138484984	1.21734830909904	1600	13886	13891	6	28	0	0	0	1.0112991238577	1.46355350251318	-0.45225437865548	0.05861	0.9998	0.997833367075794
765	7	12803887	12804241	0.16868869276387	0.843443463819349	5444	47326	47330	5	11	0	0	0	-1.04839342996435	0	-1.04839342996435	0.2217	1	0.997833367075794
766	GroupUn178	13640	13641	-0.251139550491232	0.251139550491232	11208	99871	99871	1	8	0	0	0	0.251139550094017	0.251139550094017	0	0.7901	1	0.997833367075794
769	10	8632841	8633313	0.187488176551292	0.374976353102584	7081	63051	63052	2	15	0	0	0	-0.621203594609734	0	-0.621203594609734	0.3904	1	0.997833367075794
770	1	17708220	17708995	-0.157007735116282	0.628030940465129	859	8146	8149	4	12	0	0	0	0.755245968393703	0.755245968393703	0	0.2157	1	0.997833367075794
772	12	8847687	8848151	-0.182763407988262	0.548290223964786	8482	76658	76660	3	7	0	0	0	0.762152854221971	0.762152854221971	0	0.1949	1	0.997833367075794
773	9	6546384	6546550	0.207999009769391	0.415998019538782	6492	58694	58695	2	12	0	0	0	-0.440878715742569	0	-0.440878715742569	0.4851	1	0.997833367075794
775	14	7612170	7612502	0.197556824126801	0.395113648253603	9341	82680	82681	2	19	0	0	0	-0.354279745373131	0	-0.354279745373131	0.7614	1	0.997833367075794
778	16	3719236	3719237	0.176872476292952	0.176872476292952	10242	91003	91003	1	29	0	0	0	-0.194834779576304	0	-0.194834779576304	0.2746	1	0.997833367075794
779	GroupUn64	45273	45770	0.142341569292099	0.427024707876297	10797	96162	96164	3	29	0	0	0	-0.423777527196048	0	-0.423777527196048	0.2847	1	0.997833367075794
780	GroupUn126	50291	50374	0.164400201757144	0.328800403514287	11031	98336	98337	2	28	0	0	0	-0.342801394395133	0	-0.342801394395133	0.6833	1	0.997833367075794
781	8	12745687	12745688	0.125525333065298	0.125525333065298	6172	55433	55433	1	22	0	0	0	-0.13578696224907	0	-0.13578696224907	0.6529	1	0.997833367075794
783	GroupUn5	206540	206593	-0.132454539561957	0.39736361868587	10448	92991	92993	3	7	0	0	0	0.0149839698502596	0.401651316410363	-0.386667346560104	0.5098	1	0.997833367075794
784	16	1046171	1046538	-0.16543924394373	0.33087848788746	10125	90072	90073	2	9	0	0	0	0.457102648434345	0.457102648434345	0	0.7229	1	0.997833367075794
785	2	9186386	9186387	-0.101085076229672	0.101085076229672	1790	14975	14975	1	26	0	0	0	0.0705262737854886	0.0705262737854886	0	0.7725	1	0.997833367075794
786	4	6511877	6511878	-0.17634244307946	0.17634244307946	3188	26712	26712	1	9	0	0	0	0.251153633740657	0.251153633740657	0	0.2502	1	0.997833367075794
787	16	1940826	1940827	-0.475615780537051	0.475615780537051	10187	90623	90623	1	11	0	0	0	0.46753434705726	0.46753434705726	0	0.558	1	0.997833367075794
790	5	14176148	14176760	-0.143797482254922	1.15037985803938	4220	36772	36779	8	18	0	0	0	0.860741222623176	1.29449505036414	-0.43375382774096	0.7305	1	0.997833367075794
792	1	14489320	14489501	-0.180626335022181	0.541879005066544	728	6860	6862	3	17	0	0	0	0.68212487281273	0.70083459856082	-0.0187097257480897	0.5534	1	0.997833367075794
794	9	265641	265665	-0.217038597506313	0.434077195012625	6253	56339	56340	2	28	0	0	0	-0.360541414064725	0	-0.360541414064725	0.09551	1	0.997833367075794
795	12	8032045	8032046	-0.112410794346201	0.112410794346201	8413	75936	75936	1	7	0	0	0	0.112898136168237	0.112898136168237	0	0.1463	1	0.997833367075794
799	3	4266389	4267206	0.174022865535423	0.522068596606268	2408	20452	20454	3	29	0	0	0	-0.51840770818972	0	-0.51840770818972	0.2859	1	0.997833367075794
800	16	241864	241900	0.161464625841273	0.322929251682546	10106	90004	90005	2	7	0	0	0	-0.329828657127808	0	-0.329828657127808	0.2599	1	0.997833367075794
801	11	13391968	13392239	-0.179166356518894	0.358332713037787	8026	72439	72440	2	32	0	0	0	0.374243509456268	0.377257521902197	-0.00301401244592858	0.4479	1	0.997833367075794
802	1	10742014	10742107	-0.115171504816868	0.230343009633735	508	4212	4213	2	9	0	0	0	-0.0211196241997952	0.0525894158666202	-0.0737090400664154	0.07812	1	0.997833367075794
804	14	754028	754029	-0.178449642834618	0.178449642834618	9060	80196	80196	1	7	0	0	0	0.189284887517124	0.189284887517124	0	0.03722	1	0.997833367075794
805	1	16902720	16902721	-0.123246160607835	0.123246160607835	798	7380	7380	1	9	0	0	0	0.18477426087031	0.18477426087031	0	0.4289	1	0.997833367075794
806	9	6148014	6148038	-0.285522996130653	0.571045992261306	6441	57924	57925	2	11	0	0	0	0.568022177961422	0.568022177961422	0	0.7086	1	0.997833367075794
811	10	4893036	4893226	0.242456089955967	0.484912179911934	6847	60677	60678	2	32	0	0	0	-0.44075521568852	0	-0.44075521568852	0.603	1	0.997833367075794
812	2	9514995	9515246	-0.121758632385594	0.365275897156781	1812	15277	15279	3	41	0	0	0	0.304562668269515	0.661459939492786	-0.356897271223271	0.09855	1	0.997833367075794
814	6	16585853	16585854	-0.297041176106672	0.297041176106672	4834	41755	41755	1	33	0	0	0	0.41499962907645	0.41499962907645	0	0.6949	1	0.997833367075794
815	16	1546262	1546272	-0.152034550809375	0.304069101618751	10153	90260	90261	2	26	0	0	0	0.295162810653737	0.295162810653737	0	0.1239	1	0.997833367075794
816	8	13190208	13190528	0.176686545864049	0.530059637592148	6218	55841	55843	3	18	0	0	0	-1.20183234669212	0	-1.20183234669212	0.329	1	0.997833367075794
817	GroupUn162	2408	2409	0.104808274552952	0.104808274552952	11162	99404	99404	1	107	0	0	0	0.0353511211192011	0.0353511211192011	0	0.3031	1	0.997833367075794
818	12	8843396	8843762	0.235809618201583	0.70742885460475	8481	76645	76647	3	25	0	0	0	-0.602187386182881	0	-0.602187386182881	0.5433	1	0.997833367075794
819	8	2521519	2521520	0.166741600436346	0.166741600436346	5626	49335	49335	1	17	0	0	0	-0.166630270086236	0	-0.166630270086236	0.6402	1	0.997833367075794
820	8	12676633	12677015	0.131666690088911	0.395000070266733	6164	55293	55295	3	36	0	0	0	-0.804159567009401	0	-0.804159567009401	0.2555	1	0.997833367075794
821	11	5117403	5117954	0.128491668129547	0.513966672518189	7607	67816	67819	4	9	0	0	0	-0.377907856574347	0.0775193373310361	-0.455427193905383	0.3804	1	0.997833367075794
822	GroupUn29	18190	18403	-0.112187817820833	0.224375635641666	10639	94722	94723	2	64	0	0	0	0.211259422135486	0.374757642773926	-0.16349822063844	0.7614	1	0.997833367075794
823	7	10471273	10471274	-0.149993612823488	0.149993612823488	5307	45644	45644	1	12	0	0	0	0.188782899185902	0.188782899185902	0	0.2093	1	0.997833367075794
824	GroupUn162	32213	32928	-0.338371081654372	1.35348432661749	11164	99578	99581	4	61	0	0	0	1.47393409504881	1.47393409504881	0	0.06288	0.9999	0.997833367075794
826	GroupUn5	218069	218070	-0.104574033165889	0.104574033165889	10450	93029	93029	1	28	0	0	0	0.613854739869141	0.613854739869141	0	0.4856	1	0.997833367075794
827	1	27529477	27529478	0.510637446772076	0.510637446772076	1305	11806	11806	1	61	0	0	0	-0.289164142807508	0	-0.289164142807508	0.3608	1	0.997833367075794
828	5	13277774	13277802	0.497980820458565	1.99192328183426	4132	35735	35738	4	28	0	0	0	0.412984551419618	0.431693740705053	-0.0187091892854352	0.5705	1	0.997833367075794
829	3	2491986	2491987	0.132829112530433	0.132829112530433	2314	19661	19661	1	9	0	0	0	-0.131039163099644	0	-0.131039163099644	0.5727	1	0.997833367075794
830	11	13276765	13276766	-0.135583040093007	0.135583040093007	8012	72096	72096	1	29	0	0	0	0.135583040093024	0.135583040093024	0	0.6286	1	0.997833367075794
831	4	3569239	3569258	-0.124767248070172	0.249534496140343	3031	25514	25515	2	13	0	0	0	0.248817306809582	0.248817306809582	0	0.4808	1	0.997833367075794
834	11	14581727	14582433	-0.165165161616792	0.990990969700751	8130	73902	73907	6	17	0	0	0	1.26227000643317	1.3437837139698	-0.0815137075366284	0.2422	1	0.997833367075794
835	GroupUn29	51842	52020	-0.132693333284463	0.663466666422313	10647	94823	94827	5	30	0	0	0	0.823977574421199	0.823977574421199	0	0.6436	1	0.997833367075794
836	1	24337670	24338244	0.238687392169747	0.477374784339495	1128	10240	10241	2	55	0	0	0	-0.528194114045735	0	-0.528194114045735	0.2925	1	0.997833367075794
837	11	582479	582483	0.1034959849634	0.2069919699268	7430	66597	66598	2	32	0	0	0	-0.203791977909135	0	-0.203791977909135	0.6317	1	0.997833367075794
838	9	5177297	5177671	-0.308676826195639	0.926030478586916	6393	57355	57357	3	15	0	0	0	0.879857329026089	0.879857329026089	0	0.3288	1	0.997833367075794
839	10	8626869	8626870	0.149695151174466	0.149695151174466	7080	63028	63028	1	18	0	0	0	-0.0838750156134127	0	-0.0838750156134127	0.2712	1	0.997833367075794
840	9	6483909	6484068	0.212021603282223	0.424043206564445	6481	58503	58504	2	12	0	0	0	-0.430972123428294	0	-0.430972123428294	0.5842	1	0.997833367075794
843	1	27091233	27091234	-0.284420062806797	0.284420062806797	1276	11450	11450	1	8	0	0	0	0.284420062000051	0.284420062000051	0	0.01922	1	0.997833367075794
844	14	5901526	5901527	0.102522203474377	0.102522203474377	9244	81683	81683	1	18	0	0	0	-0.102522203837642	0	-0.102522203837642	0.6149	1	0.997833367075794
845	8	6556661	6556730	-0.152726593276748	0.305453186553497	5833	51162	51163	2	23	0	0	0	0.22799744441386	0.28406979536475	-0.0560723509508891	0.2264	1	0.997833367075794
846	5	10401981	10401982	0.207148370479904	0.207148370479904	3945	33145	33145	1	10	0	0	0	-0.209334719829773	0	-0.209334719829773	0.7404	1	0.997833367075794
848	3	1687942	1688719	-0.25860351388693	1.55162108332158	2251	18952	18957	6	31	0	0	0	1.61115647107612	1.61115647107612	0	0.1459	1	0.997833367075794
849	8	12683498	12683737	-0.319540611276029	0.639081222552058	6165	55319	55320	2	15	0	0	0	0.517787849119638	0.517787849119638	0	0.6329	1	0.997833367075794
850	16	6005428	6005429	-0.115298540954528	0.115298540954528	10376	92482	92482	1	20	0	0	0	0.0807552834223262	0.0807552834223262	0	0.6207	1	0.997833367075794
852	4	4602220	4602348	-0.117712900023193	0.588564500115966	3088	26089	26093	5	19	0	0	0	1.37723952328671	1.37723952328671	0	0.04105	1	0.997833367075794
853	11	14086989	14087274	0.14437261058751	0.433117831762531	8084	73275	73277	3	19	0	0	0	-0.541208316410167	0.203294121159978	-0.744502437570145	0.2443	1	0.997833367075794
854	9	1161060	1161061	0.137261090331474	0.137261090331474	6271	56483	56483	1	11	0	0	0	-0.138452097039287	0	-0.138452097039287	0.4014	1	0.997833367075794
856	12	9161375	9161397	-0.105934241546869	0.211868483093737	8504	76859	76860	2	13	0	0	0	0.203899532606328	0.217598714785719	-0.0136991821793911	0.3068	1	0.997833367075794
858	6	6007547	6007548	-0.120035344724707	0.120035344724707	4402	38271	38271	1	40	0	0	0	0.161478189752855	0.161478189752855	0	0.2885	1	0.997833367075794
859	16	4239389	4239390	-0.131896496896484	0.131896496896484	10280	91485	91485	1	13	0	0	0	0.162410554279585	0.162410554279585	0	0.2481	1	0.997833367075794
860	10	7785350	7785682	-0.121268142717656	0.606340713588279	7024	62420	62424	5	48	0	0	0	0.629134164640991	0.629134164640991	0	0.2722	1	0.997833367075794
861	GroupUn25	48994	49122	-0.166189306941651	0.332378613883301	10620	94578	94579	2	11	0	0	0	0.460358944409095	0.460358944409095	0	0.2518	1	0.997833367075794
862	1	17571329	17571330	0.124255654527078	0.124255654527078	840	7854	7854	1	31	0	0	0	-0.184890184977753	0	-0.184890184977753	0.5966	1	0.997833367075794
864	16	5673151	5673573	0.123116471930032	0.246232943860063	10370	92415	92416	2	17	0	0	0	-0.223575049544476	0	-0.223575049544476	0.3679	1	0.997833367075794
865	8	3812763	3814120	0.250685146059504	1.50411087635703	5711	50143	50148	6	24	0	0	0	-1.27545767555602	0.07439087024701	-1.34984854580303	0.04754	0.9742	0.997833367075794
866	5	12974414	12974818	0.235909242034996	0.707727726104988	4108	35371	35373	3	31	0	0	0	-0.46811253344981	0	-0.46811253344981	0.3451	1	0.997833367075794
869	GroupUn6	136392	137473	-0.212165353540598	1.90948818186538	10479	93302	93310	9	19	0	0	0	1.5266022918915	1.99272708531178	-0.46612479342028	0.3983	1	0.997833367075794
870	10	6327834	6328236	0.1173854082612	0.352156224783599	6910	61200	61202	3	22	0	0	0	-0.206321656815353	0.0655144838216288	-0.271836140636982	0.1234	1	0.997833367075794
872	GroupUn180	35642	35643	-0.196835567211442	0.196835567211442	11212	99920	99920	1	11	0	0	0	0.411752510410768	0.411752510410768	0	0.4154	1	0.997833367075794
874	4	9740470	9740471	-0.165860980843982	0.165860980843982	3305	27470	27470	1	18	0	0	0	0.165867020874903	0.165867020874903	0	0.3308	1	0.997833367075794
876	12	3878508	3878582	0.110320792710269	0.220641585420537	8253	74978	74979	2	27	0	0	0	-0.189249835405934	0	-0.189249835405934	0.6839	1	0.997833367075794
877	5	11538488	11539513	0.163519500158645	1.30815600126916	4005	33860	33867	8	59	0	0	0	-1.30582282788049	0.0737235682337593	-1.37954639611425	0.6536	1	0.997833367075794
878	12	7996178	7996213	-0.224785301241242	0.674355903723726	8405	75862	75864	3	9	0	0	0	0.850135214195553	0.850135214195553	0	0.5241	1	0.997833367075794
879	7	2094607	2094608	-0.26824404010902	0.26824404010902	5038	43515	43515	1	12	0	0	0	0.268244040109021	0.268244040109021	0	0.7119	1	0.997833367075794
881	8	13010562	13010751	0.210613990428916	0.842455961715665	6198	55635	55638	4	16	0	0	0	-0.894685585256405	0	-0.894685585256405	0.2651	1	0.997833367075794
882	4	9523569	9523818	-0.14724378577658	0.29448757155316	3286	27245	27246	2	18	0	0	0	0.43263837674495	0.43263837674495	0	0.1865	1	0.997833367075794
883	1	26187937	26188034	-0.109740037920076	0.329220113760227	1211	10739	10741	3	16	0	0	0	0.344395708099988	0.344395708099988	0	0.6404	1	0.997833367075794
885	14	748480	748891	-0.121520391889722	0.486081567558888	9059	80173	80176	4	32	0	0	0	0.42145684461491	0.74892038243219	-0.327463537817279	0.2697	1	0.997833367075794
886	1	1982938	1984474	-0.15237939566404	1.67617335230445	120	1124	1134	11	20	0	0	0	1.8660810306456	1.87287845922634	-0.00679742858074295	0.7166	1	0.997833367075794
891	8	13015350	13015351	0.516528356757791	0.516528356757791	6199	55649	55649	1	9	0	0	0	-0.516528356757791	0	-0.516528356757791	0.1796	1	0.997833367075794
892	13	1816310	1817143	0.265148813860102	0.795446441580305	8723	78456	78458	3	13	0	0	0	-0.923099401294393	0	-0.923099401294393	0.09449	1	0.997833367075794
893	6	4520955	4520956	0.198647046153577	0.198647046153577	4334	37722	37722	1	33	0	0	0	-0.179035226336372	0	-0.179035226336372	0.3737	1	0.997833367075794
896	7	772004	772005	0.115140395553397	0.115140395553397	4986	43153	43153	1	30	0	0	0	-0.024408592868473	0	-0.024408592868473	0.3828	1	0.997833367075794
899	10	4858531	4858534	0.281256962086416	0.562513924172833	6838	60571	60572	2	15	0	0	0	-0.532935272683833	0	-0.532935272683833	0.2561	1	0.997833367075794
900	11	5170709	5170988	0.127510500215016	0.382531500645048	7610	67863	67865	3	25	0	0	0	-0.324947336271807	0	-0.324947336271807	0.4752	1	0.997833367075794
901	1	20914901	20914902	0.105687972777842	0.105687972777842	951	8777	8777	1	56	0	0	0	0.229814360650442	0.229814360650442	0	0.3095	1	0.997833367075794
902	4	2422885	2423049	-0.157032143486566	1.25625714789253	2923	24787	24794	8	19	0	0	0	1.40770686474424	1.48706189396748	-0.0793550292232466	0.4616	1	0.997833367075794
903	7	7569615	7569616	-0.16509495233075	0.16509495233075	5217	45015	45015	1	21	0	0	0	0.151855453754625	0.151855453754625	0	0.3778	1	0.997833367075794
905	6	4791661	4792180	-0.130660737791555	0.391982213374664	4355	38030	38032	3	16	0	0	0	0.403843971776124	0.403843971776124	0	0.6887	1	0.997833367075794
907	8	5122697	5123908	0.246874456484066	0.987497825936264	5761	50582	50585	4	46	0	0	0	-1.02147851980731	0.142521419480147	-1.16399993928746	0.547	1	0.997833367075794
908	10	8393032	8393033	-0.114873111540921	0.114873111540921	7062	62799	62799	1	27	0	0	0	0.112968952519502	0.112968952519502	0	0.7218	1	0.997833367075794
911	3	4288867	4288868	0.264415195685015	0.264415195685015	2414	20506	20506	1	24	0	0	0	-0.263683813740542	0	-0.263683813740542	0.5824	1	0.997833367075794
912	1	22788798	22788799	0.231587816659988	0.231587816659988	1058	9928	9928	1	7	0	0	0	-0.272775052152333	0	-0.272775052152333	0.1568	1	0.997833367075794
914	1	26293430	26293606	-0.149893484384982	0.299786968769964	1226	10905	10906	2	15	0	0	0	0.486087543034015	0.486087543034015	0	0.6077	1	0.997833367075794
916	5	13089282	13089283	-0.261132678774868	0.261132678774868	4122	35584	35584	1	22	0	0	0	0.261338669061682	0.261338669061682	0	0.7705	1	0.997833367075794
918	3	12529925	12530746	-0.303155527775759	0.909466583327277	2818	23675	23677	3	22	0	0	0	0.644442220157417	0.644442220157417	0	0.4372	1	0.997833367075794
919	4	9761185	9761186	-0.250307186931618	0.250307186931618	3310	27497	27497	1	39	0	0	0	0.281466830588004	0.281466830588004	0	0.3895	1	0.997833367075794
920	11	2680697	2680698	0.183277790184569	0.183277790184569	7517	67105	67105	1	10	0	0	0	-0.200778578369763	0	-0.200778578369763	0.6559	1	0.997833367075794
922	1	17566155	17566283	-0.114762887309768	0.344288661929303	839	7836	7838	3	16	0	0	0	0.581644983043329	0.581644983043329	0	0.4953	1	0.997833367075794
925	8	2919742	2919743	0.151452993720932	0.151452993720932	5668	49798	49798	1	8	0	0	0	-0.161008266163572	0	-0.161008266163572	0.1602	1	0.997833367075794
926	6	8719395	8719396	0.168431335111918	0.168431335111918	4541	39678	39678	1	8	0	0	0	-0.236718065989439	0	-0.236718065989439	0.2114	1	0.997833367075794
927	11	13277783	13278630	0.108569724132743	1.30283668959292	8012	72098	72109	12	29	0	0	0	-1.33234282695977	0.507819480764577	-1.84016230772435	0.05997	0.9994	0.997833367075794
928	10	11393522	11393960	0.117366978502889	0.586834892514446	7300	65104	65108	5	34	0	0	0	-0.508150916395812	0.13032071961926	-0.638471636015072	0.5848	1	0.997833367075794
930	5	13939205	13939206	-0.232462132349327	0.232462132349327	4191	36392	36392	1	30	0	0	0	0.197983893388913	0.197983893388913	0	0.07174	1	0.997833367075794
932	11	8010183	8010184	0.116251411673697	0.116251411673697	7677	68411	68411	1	29	0	0	0	-0.143527463771371	0	-0.143527463771371	0.133	1	0.997833367075794
933	10	9802013	9802634	0.123641655346677	1.11277489812009	7169	63660	63668	9	13	0	0	0	-0.764969195336675	0	-0.764969195336675	0.06712	1	0.997833367075794
935	8	8309801	8309856	0.109144766071301	0.327434298213902	5960	52926	52928	3	20	0	0	0	-0.495278903796041	0	-0.495278903796041	0.1765	1	0.997833367075794
936	GroupUn188	5897	5898	0.280600516413713	0.280600516413713	11236	100100	100100	1	18	0	0	0	-0.307001594007105	0	-0.307001594007105	0.4168	1	0.997833367075794
937	11	535502	535503	0.112361492985718	0.112361492985718	7422	66450	66450	1	11	0	0	0	-0.199637276883215	0	-0.199637276883215	0.1631	1	0.997833367075794
940	16	5686182	5686219	-0.214972470532839	0.429944941065677	10371	92443	92444	2	13	0	0	0	0.0120718610616263	0.289408941223286	-0.27733708016166	0.5317	1	0.997833367075794
941	1	22291593	22291594	0.100593470770704	0.100593470770704	1026	9489	9489	1	34	0	0	0	-0.192314358989459	0	-0.192314358989459	0.3368	1	0.997833367075794
942	8	6350441	6350442	-0.242381435931636	0.242381435931636	5807	50790	50790	1	22	0	0	0	0.242387711186565	0.242387711186565	0	0.6587	1	0.997833367075794
943	10	11405122	11405744	-0.137535949766479	0.412607849299437	7302	65177	65179	3	22	0	0	0	0.4196005850346	0.4196005850346	0	0.8078	1	0.997833367075794
945	11	885100	885288	-0.180662802544302	0.361325605088605	7443	66669	66670	2	12	0	0	0	0.297131507578212	0.297131507578212	0	0.04387	1	0.997833367075794
946	6	16083282	16083773	0.202215708352065	0.808862833408261	4804	41360	41363	4	31	0	0	0	-0.71552621753751	0	-0.71552621753751	0.3468	1	0.997833367075794
950	1	3151204	3151205	-0.191543765673033	0.191543765673033	167	1724	1724	1	16	0	0	0	0.208989217697704	0.208989217697704	0	0.2425	1	0.997833367075794
951	15	5272297	5272773	-0.153809252421985	0.461427757265955	9787	87249	87251	3	18	0	0	0	0.541495768131927	0.541495768131927	0	0.657	1	0.997833367075794
952	4	10138431	10138432	-0.247212437989845	0.247212437989845	3333	27711	27711	1	19	0	0	0	0.254291418034234	0.254291418034234	0	0.6533	1	0.997833367075794
953	15	9503207	9503323	0.153764641970829	0.307529283941657	10035	89252	89253	2	22	0	0	0	-0.292067416164529	0	-0.292067416164529	0.6503	1	0.997833367075794
954	10	9970247	9970303	-0.100604173791935	0.301812521375804	7185	63983	63985	3	55	0	0	0	-0.0397664047220916	0.252738306167246	-0.292504710889338	0.4924	1	0.997833367075794
955	3	4934296	4934297	-0.258626883655788	0.258626883655788	2442	20653	20653	1	19	0	0	0	0.345415037540315	0.345415037540315	0	0.2482	1	0.997833367075794
956	GroupUn14	44509	44510	0.245938617775287	0.245938617775287	10544	94035	94035	1	18	0	0	0	-0.175407062404973	0	-0.175407062404973	0.4302	1	0.997833367075794
957	5	13739216	13739278	-0.120681256277291	0.241362512554582	4167	36068	36069	2	12	0	0	0	0.344354106502971	0.344354106502971	0	0.08157	1	0.997833367075794
958	1	22549472	22549766	0.209565467704718	0.419130935409436	1039	9680	9681	2	13	0	0	0	-0.399800080094345	0	-0.399800080094345	0.1945	1	0.997833367075794
960	11	11866839	11866840	0.125025179833315	0.125025179833315	7885	70282	70282	1	17	0	0	0	-0.117444070400644	0	-0.117444070400644	0.5825	1	0.997833367075794
962	1	18533003	18533004	-0.367403682683083	0.367403682683083	881	8449	8449	1	18	0	0	0	0.368478503340195	0.368478503340195	0	0.05244	1	0.997833367075794
963	4	12465972	12465973	0.122476340802593	0.122476340802593	3475	28895	28895	1	22	0	0	0	-0.119350678306417	0	-0.119350678306417	0.298	1	0.997833367075794
964	9	10528638	10528639	-0.50468479945043	0.50468479945043	6696	59803	59803	1	19	0	0	0	0.504684799450438	0.504684799450438	0	0.1649	1	0.997833367075794
965	6	6126810	6127123	-0.205305776714788	1.02652888357394	4421	38507	38511	5	12	0	0	0	0.667333402908132	0.761828843589716	-0.0944954406815838	0.6429	1	0.997833367075794
966	3	2545622	2545706	-0.308721601330229	0.926164803990688	2320	19760	19762	3	14	0	0	0	0.788658417325923	0.788658417325923	0	0.1303	1	0.997833367075794
968	4	9719115	9719116	-0.161953496613599	0.161953496613599	3303	27451	27451	1	30	0	0	0	0.173556109128011	0.173556109128011	0	0.4542	1	0.997833367075794
969	15	6674343	6674921	0.152035901527453	0.60814360610981	9848	87765	87768	4	15	0	0	0	-0.638415107805425	0	-0.638415107805425	0.2834	1	0.997833367075794
970	GroupUn180	27340	27366	0.443756044200493	0.887512088400986	11211	99897	99898	2	18	0	0	0	-0.869538804948423	0	-0.869538804948423	0.7397	1	0.997833367075794
973	7	2669021	2669022	-0.124266833125229	0.124266833125229	5080	44100	44100	1	24	0	0	0	0.15852807345638	0.15852807345638	0	0.5074	1	0.997833367075794
976	10	6821420	6821464	0.129369694597501	0.258739389195003	6958	61696	61697	2	30	0	0	0	-0.147057838835589	0.00102216600507798	-0.148080004840667	0.1477	1	0.997833367075794
977	1	6107212	6107213	0.102020302207773	0.102020302207773	315	2759	2759	1	54	0	0	0	-0.334751046412745	0	-0.334751046412745	0.3809	1	0.997833367075794
978	8	1537379	1537410	-0.10369773527277	0.311093205818309	5511	47784	47786	3	13	0	0	0	0.616170398111074	0.616170398111074	0	0.03634	1	0.997833367075794
979	GroupUn126	61682	61683	0.116712992512083	0.116712992512083	11035	98352	98352	1	16	0	0	0	-0.268789460359425	0	-0.268789460359425	0.2801	1	0.997833367075794
981	9	4461364	4461365	-0.19483199161464	0.19483199161464	6362	56977	56977	1	28	0	0	0	0.194831991614648	0.194831991614648	0	0.4258	1	0.997833367075794
982	5	11760369	11760370	0.147693910195904	0.147693910195904	4029	34399	34399	1	23	0	0	0	-0.147693910055675	0	-0.147693910055675	0.6493	1	0.997833367075794
983	GroupUn113	39415	39416	-0.136564144136889	0.136564144136889	10982	97902	97902	1	21	0	0	0	0.139522928041903	0.139522928041903	0	0.6965	1	0.997833367075794
984	GroupUn110	52242	54416	0.299190141735718	4.48785212603577	10975	97848	97862	15	40	0	0	0	-3.7454607148799	0.000155543883976761	-3.74561625876388	0.5922	1	0.997833367075794
985	8	9099204	9099472	-0.248745281675867	0.994981126703469	6016	53985	53988	4	21	0	0	0	0.933079834157009	0.933079834157009	0	0.2286	1	0.997833367075794
987	15	9302389	9302390	-0.133284523301319	0.133284523301319	10024	89195	89195	1	17	0	0	0	0.123590311706496	0.123590311706496	0	0.8127	1	0.997833367075794
988	1	15565198	15565199	-0.13947427022566	0.13947427022566	751	7085	7085	1	11	0	0	0	0.139474270279678	0.139474270279678	0	0.46	1	0.997833367075794
989	2	7528694	7528738	0.262283648382115	0.786850945146345	1722	14760	14762	3	7	0	0	0	-0.695587703855875	0	-0.695587703855875	0.7074	1	0.997833367075794
992	GroupUn126	40702	40728	-0.107945787619472	0.215891575238943	11030	98298	98299	2	37	0	0	0	0.0268626919820024	0.0553308386329884	-0.028468146650986	0.3858	1	0.997833367075794
993	GroupUn126	28231	28232	-0.112973896135156	0.112973896135156	11028	98263	98263	1	27	0	0	0	-0.501082371939296	0	-0.501082371939296	0.5621	1	0.997833367075794
994	8	13198498	13198816	0.102968056709329	0.205936113418659	6219	55861	55862	2	23	0	0	0	-0.476104646647279	0.0166224588324751	-0.492727105479754	0.6088	1	0.997833367075794
995	6	9356805	9356848	0.128999953456736	0.257999906913473	4586	40159	40160	2	13	0	0	0	-0.360534665951242	0	-0.360534665951242	0.3071	1	0.997833367075794
996	14	4903590	4903916	-0.21288415629609	0.85153662518436	9216	81403	81406	4	24	0	0	0	1.00364333142921	1.00364333142921	0	0.3357	1	0.997833367075794
997	1	7554267	7554268	-0.114230979859074	0.114230979859074	390	3539	3539	1	13	0	0	0	0.333546881703302	0.333546881703302	0	0.2375	1	0.997833367075794
998	11	13283012	13283334	0.119490328592619	0.716941971555715	8013	72135	72140	6	16	0	0	0	-0.967638032075727	0.0245775019017933	-0.99221553397752	0.3488	1	0.997833367075794
999	5	4925781	4926355	-0.309237610082957	2.47390088066366	3638	30121	30128	8	74	0	0	0	2.65484355599797	2.71134833463305	-0.0565047786350746	0.06112	1	0.997833367075794
1000	9	8132928	8132929	-0.108437881391062	0.108437881391062	6570	59055	59055	1	11	0	0	0	0.100769579661598	0.100769579661598	0	0.2737	1	0.997833367075794
1001	11	8576898	8576963	0.226883104751376	0.453766209502752	7713	68781	68782	2	35	0	0	0	-0.448344282509025	0	-0.448344282509025	0.1105	1	0.997833367075794
1002	GroupUn246	20873	20874	-0.116202809112594	0.116202809112594	11334	100808	100808	1	8	0	0	0	0.132668582319416	0.132668582319416	0	0.6813	1	0.997833367075794
1003	10	6794377	6794451	-0.107391774673401	0.214783549346803	6953	61602	61603	2	26	0	0	0	0.180150311580605	0.180150311580605	0	0.09263	1	0.997833367075794
1004	15	2510595	2510912	-0.215664210829578	0.646992632488734	9612	85611	85613	3	28	0	0	0	0.660514708411367	0.660514708411367	0	0.7807	1	0.997833367075794
1005	15	2515557	2516035	0.215058836516462	1.50541185561523	9612	85630	85636	7	28	0	0	0	-1.38732460501158	0.32101589692043	-1.70834050193201	0.4942	1	0.997833367075794
1006	12	11295632	11295633	-0.298727357133056	0.298727357133056	8599	77447	77447	1	9	0	0	0	0.298727357467436	0.298727357467436	0	0.2707	1	0.997833367075794
1007	1	6101707	6101776	-0.112498048095858	0.449992192383432	314	2732	2735	4	16	0	0	0	0.139710437171772	0.410720888567173	-0.271010451395401	0.5405	1	0.997833367075794
1008	1	14282190	14282301	0.181563070894972	0.72625228357989	707	6657	6660	4	8	0	0	0	-0.701229603389511	0	-0.701229603389511	0.2753	1	0.997833367075794
1009	15	8673902	8673903	-0.168358134853024	0.168358134853024	9992	89090	89090	1	20	0	0	0	0.219048184534385	0.219048184534385	0	0.1778	1	0.997833367075794
1010	5	13264746	13264841	0.151056770540459	0.453170311621376	4130	35701	35703	3	9	0	0	0	-0.563036959793474	0	-0.563036959793474	0.5332	1	0.997833367075794
1013	11	5173710	5173711	0.437016756974039	0.437016756974039	7610	67880	67880	1	25	0	0	0	-0.414945265125508	0	-0.414945265125508	0.08692	1	0.997833367075794
1015	1	4661374	4662091	-0.141231864008597	1.41231864008597	212	2028	2037	10	43	0	0	0	1.17180582234138	1.45860086908646	-0.286795046745083	0.7556	1	0.997833367075794
1016	13	4559680	4559681	0.171749925716191	0.171749925716191	8867	79010	79010	1	23	0	0	0	-0.16698426050016	0	-0.16698426050016	0.1169	1	0.997833367075794
1017	10	9649413	9649414	0.344496204432933	0.344496204432933	7149	63472	63472	1	12	0	0	0	-0.344496201627538	0	-0.344496201627538	0.3843	1	0.997833367075794
1018	3	13184680	13184807	0.149306086275842	0.298612172551684	2858	24146	24147	2	36	0	0	0	-0.450043179414331	0	-0.450043179414331	0.6097	1	0.997833367075794
1019	10	6434056	6434057	0.102486149124822	0.102486149124822	6936	61490	61490	1	24	0	0	0	-0.101418168616917	0	-0.101418168616917	0.1921	1	0.997833367075794
1020	11	9296538	9296539	-0.173201229152596	0.173201229152596	7757	69215	69215	1	10	0	0	0	0.173201229152758	0.173201229152758	0	0.3748	1	0.997833367075794
1022	5	12201811	12202166	0.151811155012175	0.6072446200487	4066	34862	34865	4	31	0	0	0	-0.707715941363392	0	-0.707715941363392	0.5645	1	0.997833367075794
1023	8	6486168	6486380	0.177238422976165	0.531715268928496	5820	50978	50980	3	15	0	0	0	-0.618064559890388	0.0963860115682358	-0.714450571458624	0.7282	1	0.997833367075794
1025	GroupUn36	403	404	-0.355955528550394	0.355955528550394	10678	95079	95079	1	11	0	0	0	0.358277995376908	0.358277995376908	0	0.1078	1	0.997833367075794
1026	2	10673866	10673867	0.11185718276912	0.11185718276912	1873	15740	15740	1	17	0	0	0	-0.128909329446198	0	-0.128909329446198	0.2384	1	0.997833367075794
1027	7	2203718	2204588	-0.179063912362858	2.14876694835429	5059	43865	43876	12	29	0	0	0	2.49656231111096	2.79545012938059	-0.298887818269637	0.1679	1	0.997833367075794
1031	GroupUn126	35254	35255	0.100964285714461	0.100964285714461	11030	98273	98273	1	37	0	0	0	-0.100964285714465	0	-0.100964285714465	0.3605	1	0.997833367075794
1033	4	12450217	12451440	-0.197663605944172	1.18598163566503	3473	28827	28832	6	37	0	0	0	1.35328248598412	1.37093729892951	-0.0176548129453946	0.351	1	0.997833367075794
1034	12	8688553	8688554	-0.351693638102175	0.351693638102175	8463	76487	76487	1	16	0	0	0	0.351693638211838	0.351693638211838	0	0.4077	1	0.997833367075794
1036	3	9065766	9065767	-0.176100328488398	0.176100328488398	2652	22115	22115	1	8	0	0	0	0.382706111460998	0.382706111460998	0	0.615	1	0.997833367075794
1038	3	2399919	2400043	-0.13307252411778	0.665362620588901	2299	19516	19520	5	41	0	0	0	0.430619648323816	0.484328870543568	-0.0537092222197512	0.4395	1	0.997833367075794
1039	1	17673228	17673229	-0.104286350874406	0.104286350874406	852	8013	8013	1	14	0	0	0	0.0989314853114047	0.0989314853114047	0	0.05938	1	0.997833367075794
1040	1	12357436	12358337	-0.12294417389132	0.36883252167396	599	5436	5438	3	31	0	0	0	0.203307163178996	0.296891452693015	-0.0935842895140189	0.3028	1	0.997833367075794
1041	8	7072909	7073171	-0.15410687458484	0.61642749833936	5878	51918	51921	4	41	0	0	0	0.601179023495733	0.639958028669388	-0.0387790051736546	0.147	1	0.997833367075794
1042	5	1153911	1153995	-0.147148508754575	0.441445526263726	3527	29376	29378	3	11	0	0	0	0.796387790314906	0.796387790314906	0	0.02127	1	0.997833367075794
1044	11	12766209	12767040	-0.145574847662126	0.436724542986379	7957	71139	71141	3	19	0	0	0	0.389281979410533	0.422889273859139	-0.0336072944486063	0.04396	0.996	0.997833367075794
1045	4	11124756	11125028	0.123683514217261	0.494734056869044	3396	28225	28228	4	10	0	0	0	-0.524350527385522	0	-0.524350527385522	0.21	1	0.997833367075794
1046	1	20919548	20920128	-0.239935136352609	1.19967568176304	951	8815	8819	5	56	0	0	0	1.29301564125585	1.36313294630968	-0.0701173050538239	0.4352	1	0.997833367075794
1047	12	7136054	7136055	0.380894464746873	0.380894464746873	8378	75711	75711	1	23	0	0	0	-0.385676676176752	0	-0.385676676176752	0.5986	1	0.997833367075794
1048	15	9952932	9953324	0.178514684844632	0.535544054533897	10091	89758	89760	3	72	0	0	0	-0.253763569470447	0	-0.253763569470447	0.4707	1	0.997833367075794
1050	1	13706882	13707678	0.170567559694087	0.341135119388175	675	6261	6262	2	26	0	0	0	-0.246401562528987	0	-0.246401562528987	0.07913	1	0.997833367075794
1052	16	4979199	4979370	0.136452948390291	0.409358845170872	10357	92370	92372	3	26	0	0	0	-0.494690453951876	0	-0.494690453951876	0.02336	1	0.997833367075794
1053	16	4031202	4031509	0.145375656561421	0.581502626245684	10269	91386	91389	4	51	0	0	0	-0.7446393986349	0	-0.7446393986349	0.7223	1	0.997833367075794
1054	11	8043027	8043207	-0.137944866799949	0.275889733599898	7682	68443	68444	2	15	0	0	0	0.432866167246657	0.432866167246657	0	0.2849	1	0.997833367075794
1055	8	2074930	2075016	0.12796266186574	0.38388798559722	5576	48631	48633	3	7	0	0	0	-0.50403040119605	0	-0.50403040119605	0.5841	1	0.997833367075794
1056	15	2281587	2281588	0.17853355789552	0.17853355789552	9589	85334	85334	1	16	0	0	0	-0.269780155628153	0	-0.269780155628153	0.436	1	0.997833367075794
1057	13	5024778	5024779	0.30851522338284	0.30851522338284	8888	79110	79110	1	10	0	0	0	0.00953206705790088	0.00953206705790088	0	0.7442	1	0.997833367075794
1059	GroupUn192	12224	12225	-0.105014461731282	0.105014461731282	11247	100268	100268	1	13	0	0	0	0.105014461728018	0.105014461728018	0	0.624	1	0.997833367075794
1060	1	5765444	5765730	0.129935816101799	0.519743264407196	286	2568	2571	4	19	0	0	0	-0.370647723933892	0.0117187397406833	-0.382366463674575	0.5322	1	0.997833367075794
1061	1	6080126	6080311	-0.106482826087871	0.425931304351484	308	2679	2682	4	13	0	0	0	0.335690629032431	0.373327177437938	-0.0376365484055069	0.3414	1	0.997833367075794
1062	13	1271860	1271945	-0.106415811849751	0.319247435549252	8691	78249	78251	3	20	0	0	0	0.530655114545759	0.530655114545759	0	0.5165	1	0.997833367075794
1064	11	5111409	5111567	0.100448663461369	0.200897326922737	7606	67780	67781	2	44	0	0	0	0.156503847165531	0.156503847165531	0	0.34	1	0.997833367075794
1065	12	11480878	11480900	-0.112538958982959	0.225077917965917	8611	77599	77600	2	25	0	0	0	0.267030666226334	0.267030666226334	0	0.2592	1	0.997833367075794
1070	11	11707670	11707671	0.198463541666425	0.198463541666425	7864	70067	70067	1	8	0	0	0	-0.199190306892884	0	-0.199190306892884	0.135	1	0.997833367075794
1072	2	9759053	9759054	-0.276663059948413	0.276663059948413	1822	15389	15389	1	7	0	0	0	0.276180255858109	0.276180255858109	0	0.5917	1	0.997833367075794
1074	1	16795304	16796151	-0.173972081394666	1.73972081394666	789	7336	7345	10	22	0	0	0	1.50969953968845	1.69059841587752	-0.180898876189067	0.3226	1	0.997833367075794
1078	3	13178870	13180185	-0.150275321196433	0.901651927178596	2858	24120	24125	6	36	0	0	0	0.964246580801948	0.964246580801948	0	0.6836	1	0.997833367075794
1081	GroupUn14	52475	53747	0.167452713127712	0.502358139383136	10547	94052	94054	3	16	0	0	0	-0.430845818432573	0	-0.430845818432573	0.5262	1	0.997833367075794
1083	3	821821	821959	-0.112618923360191	0.225237846720382	2201	18681	18682	2	8	0	0	0	0.286263352128525	0.286263352128525	0	0.6521	1	0.997833367075794
1084	12	8801219	8801714	-0.385956917581326	0.771913835162653	8474	76553	76554	2	9	0	0	0	0.810190870100866	0.810190870100866	0	0.2349	1	0.997833367075794
1085	GroupUn234	6217	6218	0.398637000447868	0.398637000447868	11309	100577	100577	1	33	0	0	0	-0.197153009315833	0	-0.197153009315833	0.4027	1	0.997833367075794
1086	11	379859	379958	0.123264537672844	0.246529075345688	7406	66235	66236	2	7	0	0	0	-0.389376039925041	0	-0.389376039925041	0.3349	1	0.997833367075794
1088	5	12987755	12987797	-0.135254235204696	0.270508470409392	4109	35405	35406	2	7	0	0	0	0.304994031942962	0.304994031942962	0	0.7861	1	0.997833367075794
1090	14	8490461	8490462	-0.143663546685218	0.143663546685218	9401	83273	83273	1	8	0	0	0	0.141538944286871	0.141538944286871	0	0.7482	1	0.997833367075794
1091	7	2115517	2115750	-0.185780699358728	0.743122797434913	5042	43588	43591	4	72	0	0	0	0.230205156023797	0.645362792234097	-0.415157636210299	0.1751	1	0.997833367075794
1092	5	9867428	9868162	0.138880435331436	1.11104348265149	3906	32451	32458	8	52	0	0	0	-0.649785913446367	0.273967465687052	-0.923753379133419	0.05971	0.9998	0.997833367075794
1093	5	11716426	11716427	-0.165560577202333	0.165560577202333	4020	34210	34210	1	28	0	0	0	0.169803624584956	0.169803624584956	0	0.7151	1	0.997833367075794
1094	5	11434637	11434638	-0.101867471803524	0.101867471803524	3999	33740	33740	1	43	0	0	0	0.087855201607522	0.087855201607522	0	0.6633	1	0.997833367075794
1098	9	4624561	4624562	-0.164171708291031	0.164171708291031	6373	57071	57071	1	25	0	0	0	0.114941046169729	0.114941046169729	0	0.5136	1	0.997833367075794
1099	2	5565864	5566332	0.133324912635052	0.533299650540206	1639	14227	14230	4	24	0	0	0	-0.23440175694988	0.0735824480596095	-0.30798420500949	0.396	1	0.997833367075794
1101	16	1802023	1802024	-0.113215442125855	0.113215442125855	10173	90455	90455	1	11	0	0	0	0.11321544123896	0.11321544123896	0	0.7387	1	0.997833367075794
1103	11	11696113	11696114	-0.108113811546732	0.108113811546732	7862	70053	70053	1	34	0	0	0	0.0869485179080478	0.0869485179080478	0	0.468	1	0.997833367075794
1108	GroupUn125	6418	6419	0.208374801967945	0.208374801967945	11020	98190	98190	1	9	0	0	0	-0.196320495945845	0	-0.196320495945845	0.6783	1	0.997833367075794
1109	11	12719821	12720073	-0.249425449700668	0.99770179880267	7950	71063	71066	4	22	0	0	0	1.34876605102268	1.34876605102268	0	0.03113	1	0.997833367075794
1110	11	1070773	1070832	-0.106816306232631	0.213632612465263	7454	66709	66710	2	38	0	0	0	0.182640992993141	0.378557370301972	-0.195916377308831	0.6969	1	0.997833367075794
1113	7	6039417	6039867	-0.348189770291726	0.696379540583452	5187	44756	44757	2	7	0	0	0	0.685895318731745	0.685895318731745	0	0.6176	1	0.997833367075794
1117	1	17687517	17687765	0.295739899185799	0.591479798371598	857	8061	8062	2	15	0	0	0	-0.183862838692294	0.113530139655069	-0.297392978347363	0.2658	1	0.997833367075794
1119	5	10369890	10369891	0.312568492093838	0.312568492093838	3941	33092	33092	1	13	0	0	0	-0.339802019718317	0	-0.339802019718317	0.0883	1	0.997833367075794
1121	12	9160656	9160869	0.116410722618687	0.698464335712121	8504	76848	76853	6	13	0	0	0	-0.714626588662278	0.137603065479559	-0.852229654141837	0.2009	1	0.997833367075794
1123	9	9334683	9334736	-0.162188438848051	0.648753755392205	6617	59247	59250	4	10	0	0	0	0.600585618679097	0.600585618679097	0	0.7503	1	0.997833367075794
1124	GroupUn101	7724	8172	0.215993553651734	0.647980660955203	10928	97331	97333	3	23	0	0	0	-0.558208367331137	0	-0.558208367331137	0.6354	1	0.997833367075794
1125	11	5159585	5160006	0.192270581613273	0.769082326453094	7608	67833	67836	4	24	0	0	0	-1.10824529096976	0.0348735831455871	-1.14311887411535	0.6021	1	0.997833367075794
1127	12	6131310	6131875	0.296824830855891	1.48412415427945	8346	75556	75560	5	8	0	0	0	-0.94047558659433	0	-0.94047558659433	0.1116	1	0.997833367075794
1128	6	6360951	6360952	0.142044999835736	0.142044999835736	4448	38875	38875	1	14	0	0	0	-0.18268186684339	0	-0.18268186684339	0.5204	1	0.997833367075794
1129	7	8948832	8949064	0.251018697603602	1.50611218562161	5252	45181	45186	6	22	0	0	0	-1.88658096403492	0	-1.88658096403492	0.722	1	0.997833367075794
1130	GroupUn156	83711	83712	-0.128583355386323	0.128583355386323	11150	99343	99343	1	18	0	0	0	0.137437097402147	0.137437097402147	0	0.4291	1	0.997833367075794
1133	11	13428411	13428564	0.153988646186433	0.307977292372865	8032	72624	72625	2	21	0	0	0	-0.362036539190792	0	-0.362036539190792	0.7628	1	0.997833367075794
1135	1	14567425	14567426	0.169441251364628	0.169441251364628	734	6924	6924	1	26	0	0	0	-0.167417799982409	0	-0.167417799982409	0.0826	1	0.997833367075794
1138	2	14558405	14558629	-0.213241839810287	0.852967359241147	2086	17192	17195	4	28	0	0	0	0.862066557433549	0.862066557433549	0	0.4459	1	0.997833367075794
1139	6	6945090	6945091	-0.26915643251188	0.26915643251188	4477	39032	39032	1	11	0	0	0	0.341083496913538	0.341083496913538	0	0.1855	1	0.997833367075794
1140	1	24307761	24307762	0.164162183848746	0.164162183848746	1124	10182	10182	1	9	0	0	0	-0.164162184104421	0	-0.164162184104421	0.5322	1	0.997833367075794
1142	1	347678	348466	-0.288293020443987	2.59463718399588	18	111	119	9	54	0	0	0	2.5370965886188	2.60823249365023	-0.0711359050314313	0.7016	1	0.997833367075794
1143	10	5039539	5040027	-0.163333573927194	0.326667147854387	6864	60900	60901	2	27	0	0	0	0.486651505339234	0.486651505339234	0	0.7205	1	0.997833367075794
1144	14	5898431	5899327	0.198046779284635	0.990233896423173	9244	81669	81673	5	18	0	0	0	-0.654614197050303	0.221681706024342	-0.876295903074645	0.4862	1	0.997833367075794
1145	6	14906121	14906239	-0.469764442694292	0.939528885388584	4758	40932	40933	2	8	0	0	0	0.496743549692617	0.496743549692617	0	0.5791	1	0.997833367075794
1146	6	8856789	8857313	0.164594906866233	1.15216434806363	4550	39745	39751	7	30	0	0	0	-1.48242580539731	0.0163267838033849	-1.49875258920069	0.2922	1	0.997833367075794
1148	1	1842164	1842179	-0.139428281553525	0.418284844660576	107	1009	1011	3	25	0	0	0	0.491089399116505	0.491089399116505	0	0.5689	1	0.997833367075794
1149	15	9502806	9502810	-0.117348094858662	0.234696189717324	10035	89249	89250	2	22	0	0	0	0.24832854316584	0.24832854316584	0	0.6763	1	0.997833367075794
1150	10	12495752	12495813	0.122089608807648	0.244179217615296	7355	65891	65892	2	34	0	0	0	-0.250816927279501	0	-0.250816927279501	0.3717	1	0.997833367075794
1155	11	8013446	8014154	-0.163186809355017	0.652747237420067	7678	68416	68419	4	19	0	0	0	0.606912230817444	0.606912230817444	0	0.7979	1	0.997833367075794
1157	1	4699038	4699039	0.121818452811286	0.121818452811286	221	2161	2161	1	10	0	0	0	-0.12559256232704	0	-0.12559256232704	0.5329	1	0.997833367075794
1158	16	6765937	6766384	0.136434563997724	0.409303691993171	10405	92679	92681	3	50	0	0	0	-0.509747429080751	0	-0.509747429080751	0.7946	1	0.997833367075794
1159	4	12615867	12616036	0.108403347401067	0.433613389604269	3493	29244	29247	4	22	0	0	0	-0.511224971000046	0	-0.511224971000046	0.106	1	0.997833367075794
1160	2	1111083	1111084	0.26095219123062	0.26095219123062	1454	12930	12930	1	16	0	0	0	-0.151830433727228	0	-0.151830433727228	0.6949	1	0.997833367075794
1161	2	14062063	14062064	0.374902928004901	0.374902928004901	2039	16766	16766	1	12	0	0	0	-0.381940896737991	0	-0.381940896737991	0.5932	1	0.997833367075794
1162	5	13740262	13740263	-0.170602541207075	0.170602541207075	4167	36074	36074	1	12	0	0	0	0.157665138914046	0.157665138914046	0	0.4337	1	0.997833367075794
1163	10	9681055	9681056	-0.115068196922589	0.115068196922589	7158	63535	63535	1	8	0	0	0	0.13076158128627	0.13076158128627	0	0.6879	1	0.997833367075794
1164	2	13134607	13134608	0.137981657366121	0.137981657366121	1994	16557	16557	1	7	0	0	0	-0.138398755468989	0	-0.138398755468989	0.3739	1	0.997833367075794
1165	12	8033592	8033834	-0.314824025476041	0.629648050952081	8413	75940	75941	2	7	0	0	0	0.0500497794724739	0.160339067018443	-0.11028928754597	0.2124	1	0.997833367075794
1166	14	4598679	4599973	-0.235886546519183	2.12297891867265	9197	81210	81218	9	30	0	0	0	2.729450848058	3.06900054609622	-0.33954969803822	0.5161	1	0.997833367075794
1167	10	11831394	11831395	0.148024927838832	0.148024927838832	7316	65375	65375	1	14	0	0	0	-0.148024928820371	0	-0.148024928820371	0.7944	1	0.997833367075794
1169	GroupUn22	166741	167580	0.173203010312338	0.519609030937014	10613	94561	94563	3	19	0	0	0	-0.639316422471291	0	-0.639316422471291	0.3981	1	0.997833367075794
1170	1	6125401	6125402	-0.102368808133778	0.102368808133778	317	2819	2819	1	14	0	0	0	0.115188281246708	0.115188281246708	0	0.2883	1	0.997833367075794
1172	15	720644	720814	0.504992844295207	1.00998568859041	9524	84722	84723	2	110	0	0	0	-0.933532315860803	0	-0.933532315860803	0.1821	1	0.997833367075794
1173	5	7269564	7269565	-0.177108697866923	0.177108697866923	3764	31182	31182	1	13	0	0	0	0.16923368226952	0.16923368226952	0	0.566	1	0.997833367075794
1175	GroupUn238	8630	8724	-0.145586104683004	0.291172209366009	11316	100658	100659	2	19	0	0	0	0.396256092682684	0.396256092682684	0	0.08682	1	0.997833367075794
1176	2	14546627	14546628	-0.287177156756166	0.287177156756166	2084	17169	17169	1	20	0	0	0	0.57199512087052	0.57199512087052	0	0.4115	1	0.997833367075794
1177	11	13056130	13056131	0.130235480271176	0.130235480271176	7975	71212	71212	1	37	0	0	0	-0.0881316953575575	0	-0.0881316953575575	0.2543	1	0.997833367075794
1178	5	7319060	7319061	-0.172550362028659	0.172550362028659	3771	31419	31419	1	14	0	0	0	0.235770074321493	0.235770074321493	0	0.7156	1	0.997833367075794
1179	1	21201312	21201471	0.116471647579864	0.58235823789932	975	9084	9088	5	18	0	0	0	-0.594393884530969	0	-0.594393884530969	0.1362	1	0.997833367075794
1182	8	7505818	7505989	-0.128283645547834	0.513134582191338	5901	52232	52235	4	31	0	0	0	0.553163568979367	0.836531909542233	-0.283368340562866	0.6678	1	0.997833367075794
1183	3	11461464	11461492	0.238553616335786	0.477107232671572	2772	23267	23268	2	15	0	0	0	-0.463303516039979	0	-0.463303516039979	0.4348	1	0.997833367075794
1185	10	12413462	12413463	-0.103581878128836	0.103581878128836	7350	65795	65795	1	16	0	0	0	0.1319676804187	0.1319676804187	0	0.6133	1	0.997833367075794
1186	16	1955175	1955176	0.222354478549029	0.222354478549029	10188	90661	90661	1	51	0	0	0	-0.417346958668304	0	-0.417346958668304	0.5378	1	0.997833367075794
1187	3	7400329	7400455	0.211093394362711	0.844373577450844	2596	21775	21778	4	10	0	0	0	-0.570682635127661	0	-0.570682635127661	0.4787	1	0.997833367075794
1188	9	6553514	6553515	0.119464351282998	0.119464351282998	6493	58707	58707	1	13	0	0	0	-0.133932235174715	0	-0.133932235174715	0.2245	1	0.997833367075794
1189	14	8875532	8875930	0.311889386969703	0.935668160909109	9433	83729	83731	3	11	0	0	0	-0.60845578546893	0	-0.60845578546893	0.6893	1	0.997833367075794
1190	14	625292	625305	0.256769765241548	0.513539530483097	9048	79992	79993	2	60	0	0	0	-0.640872290846084	0	-0.640872290846084	0.01739	1	0.997833367075794
1191	11	13619133	13619191	-0.141132017741554	0.282264035483108	8044	72739	72740	2	25	0	0	0	0.238513333446274	0.238513333446274	0	0.1097	1	0.997833367075794
1192	1	4739925	4739949	-0.422478219549649	0.844956439099299	227	2211	2212	2	18	0	0	0	0.900310151459798	0.900310151459798	0	0.05944	1	0.997833367075794
1193	3	4284324	4284450	-0.18536606996681	0.370732139933621	2414	20487	20488	2	24	0	0	0	0.307581919399531	0.543961080858985	-0.236379161459454	0.3063	1	0.997833367075794
1197	8	10176507	10176613	0.13072422901262	0.261448458025239	6072	54419	54420	2	14	0	0	0	-0.293046207399508	0.0338197605389822	-0.32686596793849	0.244	1	0.997833367075794
1199	4	3683281	3683318	0.29845332024108	0.59690664048216	3044	25747	25748	2	8	0	0	0	-0.59946704058068	0	-0.59946704058068	0.6623	1	0.997833367075794
1200	14	4898104	4898105	0.128891502315186	0.128891502315186	9214	81391	81391	1	49	0	0	0	-0.140380784057586	0	-0.140380784057586	0.3841	1	0.997833367075794
1203	7	1327442	1327473	0.128646429818963	0.385939289456888	5008	43263	43265	3	16	0	0	0	-0.413771244305492	0	-0.413771244305492	0.539	1	0.997833367075794
1211	1	28283876	28283877	0.133109624293774	0.133109624293774	1353	12244	12244	1	18	0	0	0	-0.143402681766521	0	-0.143402681766521	0.617	1	0.997833367075794
1213	7	5303076	5303077	0.529565440912943	0.529565440912943	5158	44540	44540	1	23	0	0	0	-0.685920788114775	0	-0.685920788114775	0.07607	1	0.997833367075794
1214	11	2746898	2746899	0.115429232381089	0.115429232381089	7522	67144	67144	1	7	0	0	0	-0.127471373113643	0	-0.127471373113643	0.2259	1	0.997833367075794
1215	GroupUn14	135079	135263	-0.169702333306606	0.339404666613212	10557	94144	94145	2	11	0	0	0	0.342710590112505	0.342710590112505	0	0.6274	1	0.997833367075794
1219	1	17773792	17773801	0.33810782453334	0.67621564906668	867	8359	8360	2	7	0	0	0	-0.729430972897632	0	-0.729430972897632	0.2757	1	0.997833367075794
1222	5	13893076	13893427	-0.143986422153464	0.431959266460393	4187	36330	36332	3	13	0	0	0	0.455811520550299	0.455811520550299	0	0.5011	1	0.997833367075794
1223	4	2387874	2388137	0.144553036581753	0.722765182908767	2917	24642	24646	5	26	0	0	0	-0.586024986284456	0.224137864995115	-0.81016285127957	0.5451	1	0.997833367075794
1224	11	12582053	12582120	-0.25538202241017	0.510764044820341	7936	70753	70754	2	28	0	0	0	0.310800881421755	0.346080934672568	-0.0352800532508136	0.5442	1	0.997833367075794
1228	12	3869960	3870984	-0.201875627801457	1.00937813900729	8252	74938	74942	5	46	0	0	0	0.952764788455767	1.17230488746667	-0.219540099010908	0.3028	1	0.997833367075794
1229	1	26144347	26144348	-0.128760768200728	0.128760768200728	1204	10611	10611	1	19	0	0	0	0.0957227353554457	0.0957227353554457	0	0.4434	1	0.997833367075794
1230	12	6130859	6130860	-0.113316006395641	0.113316006395641	8346	75554	75554	1	8	0	0	0	0.211313677396033	0.211313677396033	0	0.2594	1	0.997833367075794
1232	2	9160324	9160325	0.276258432859397	0.276258432859397	1785	14888	14888	1	36	0	0	0	-0.275835826516433	0	-0.275835826516433	0.4533	1	0.997833367075794
1234	6	16865994	16865995	-0.120099927651009	0.120099927651009	4878	42279	42279	1	9	0	0	0	0.179955177293699	0.179955177293699	0	0.786	1	0.997833367075794
1237	7	8979822	8979823	-0.180919579204194	0.180919579204194	5257	45249	45249	1	7	0	0	0	0.194953963858594	0.194953963858594	0	0.7282	1	0.997833367075794
1238	5	7020577	7021063	0.164772447690779	0.659089790763116	3747	31003	31006	4	23	0	0	0	-0.619557167356777	0.0114283252866482	-0.630985492643425	0.2101	1	0.997833367075794
1239	GroupUn131	41813	41814	0.509144341390411	0.509144341390411	11056	98519	98519	1	7	0	0	0	-0.328738812111425	0	-0.328738812111425	0.4142	1	0.997833367075794
1243	1	27604853	27605082	-0.115447978827463	0.346343936482388	1311	11918	11920	3	9	0	0	0	0.432176917615964	0.432176917615964	0	0.5886	1	0.997833367075794
1245	7	6724147	6724209	-0.259581025716198	0.519162051432395	5198	44830	44831	2	31	0	0	0	0.570950631541283	0.570950631541283	0	0.682	1	0.997833367075794
1247	12	4695668	4695669	0.170619735430449	0.170619735430449	8291	75297	75297	1	65	0	0	0	-0.0460323267371572	0	-0.0460323267371572	0.6053	1	0.997833367075794
1248	14	5906842	5906843	0.268771352029784	0.268771352029784	9246	81696	81696	1	12	0	0	0	-0.268771352029787	0	-0.268771352029787	0.6591	1	0.997833367075794
1249	1	14276869	14278924	0.172268034510661	1.89494837961727	706	6636	6646	11	20	0	0	0	-2.33996331749508	0	-2.33996331749508	0.6914	1	0.997833367075794
1250	13	9534443	9534444	0.105692464206697	0.105692464206697	9024	79742	79742	1	17	0	0	0	-0.0725239595354328	0	-0.0725239595354328	0.3196	1	0.997833367075794
1251	16	4667941	4667942	-0.109249432122529	0.109249432122529	10335	92148	92148	1	30	0	0	0	0.164461991159241	0.164461991159241	0	0.06357	1	0.997833367075794
1253	13	5877498	5878047	0.13990798125604	0.559631925024161	8911	79189	79192	4	14	0	0	0	-0.91241311419545	0	-0.91241311419545	0.3048	1	0.997833367075794
1254	GroupUn78	4315	4316	0.122063329776605	0.122063329776605	10844	96538	96538	1	7	0	0	0	0.0953984325812443	0.0953984325812443	0	0.5684	1	0.997833367075794
1256	7	8972520	8972790	-0.120947785595057	0.36284335678517	5255	45223	45225	3	27	0	0	0	0.57240625459802	0.57240625459802	0	0.6077	1	0.997833367075794
1257	10	11356847	11357080	-0.108440590423325	0.21688118084665	7295	65026	65027	2	26	0	0	0	0.112648969330577	0.112648969330577	0	0.3534	1	0.997833367075794
1258	9	10556366	10556372	-0.219328142524182	0.438656285048365	6698	59830	59831	2	14	0	0	0	0.4546997764893	0.4546997764893	0	0.6437	1	0.997833367075794
1260	5	4724761	4724762	-0.135518464738708	0.135518464738708	3627	29997	29997	1	12	0	0	0	0.115024761070275	0.115024761070275	0	0.683	1	0.997833367075794
1261	5	9292022	9292120	0.231968618808053	0.695905856424158	3871	32226	32228	3	16	0	0	0	-0.484941345119286	0.163664945573427	-0.648606290692713	0.3056	1	0.997833367075794
1262	14	9360034	9360351	-0.126346426824163	0.758078560944977	9462	84048	84053	6	19	0	0	0	0.694207325344337	0.812746342786287	-0.118539017441949	0.4765	1	0.997833367075794
1263	5	11799962	11799963	0.106229375563336	0.106229375563336	4034	34509	34509	1	15	0	0	0	-0.245150219667768	0	-0.245150219667768	0.5713	1	0.997833367075794
1267	10	12624304	12624305	0.12717243094099	0.12717243094099	7374	66093	66093	1	19	0	0	0	-0.239152060963642	0	-0.239152060963642	0.05141	1	0.997833367075794
1268	GroupUn126	36195	36196	-0.101262374340844	0.101262374340844	11030	98274	98274	1	37	0	0	0	0.138213897388898	0.138213897388898	0	0.6804	1	0.997833367075794
1269	8	2038109	2038284	0.151937336741824	0.455812010225473	5573	48613	48615	3	15	0	0	0	-0.493002479637399	0.112523161036881	-0.60552564067428	0.2546	1	0.997833367075794
1271	1	12099565	12100196	-0.162825429283377	1.79107972211714	576	5064	5074	11	41	0	0	0	1.95838241761702	1.97538166429208	-0.0169992466750574	0.2556	1	0.997833367075794
1272	9	6141537	6141570	-0.279643871518075	0.559287743036149	6440	57905	57906	2	20	0	0	0	0.557608035530334	0.557608035530334	0	0.7784	1	0.997833367075794
1273	3	12126400	12126445	0.169285662938131	0.338571325876261	2806	23560	23561	2	8	0	0	0	-0.292961108210227	0	-0.292961108210227	0.422	1	0.997833367075794
1274	7	2107521	2107522	0.193866728603257	0.193866728603257	5042	43550	43550	1	72	0	0	0	-0.259061487334259	0	-0.259061487334259	0.5321	1	0.997833367075794
1275	10	7618125	7618126	-0.111341970153311	0.111341970153311	7010	62310	62310	1	7	0	0	0	0.276753024813981	0.276753024813981	0	0.5454	1	0.997833367075794
1276	2	15021172	15021195	0.126032176480889	0.252064352961779	2130	17908	17909	2	26	0	0	0	-0.269310321049272	0	-0.269310321049272	0.4827	1	0.997833367075794
1277	15	5836301	5836302	-0.115193823686708	0.115193823686708	9806	87309	87309	1	35	0	0	0	0.155271371799015	0.155271371799015	0	0.3149	1	0.997833367075794
1280	GroupUn43	117996	117997	0.421398980660361	0.421398980660361	10721	95491	95491	1	55	0	0	0	-0.497414639466049	0	-0.497414639466049	0.7685	1	0.997833367075794
1282	12	2935530	2935690	0.152931170658134	0.76465585329067	8236	74806	74810	5	19	0	0	0	-1.04015044316632	0.0862361304372445	-1.12638657360357	0.2911	1	0.997833367075794
1283	1	19426767	19427203	0.237083133741682	1.42249880245009	899	8485	8490	6	17	0	0	0	-1.29536562102545	0.310773744492464	-1.60613936551792	0.6689	1	0.997833367075794
1284	GroupUn6	167296	167783	-0.113019755223392	0.339059265670175	10487	93417	93419	3	79	0	0	0	0.761177676532191	0.761177676532191	0	0.7258	1	0.997833367075794
1287	16	3678169	3678414	0.139052390671052	0.278104781342104	10240	90947	90948	2	15	0	0	0	-0.267638022257915	0.100984813704454	-0.368622835962368	0.2268	1	0.997833367075794
1289	4	2615219	2615264	0.149642862083963	0.448928586251889	2933	24852	24854	3	18	0	0	0	-0.960390258892261	0.0239769144992876	-0.984367173391549	0.06438	1	0.997833367075794
1290	GroupUn6	179145	179212	-0.652032162533569	1.30406432506714	10488	93469	93470	2	19	0	0	0	0.00661554276035514	0.224497371483928	-0.217881828723573	0.7874	1	0.997833367075794
1292	10	11954886	11954887	-0.104138733193951	0.104138733193951	7323	65468	65468	1	12	0	0	0	0.0713999821553852	0.0713999821553852	0	0.6597	1	0.997833367075794
1293	11	13370197	13370198	-0.364965971932965	0.364965971932965	8023	72341	72341	1	19	0	0	0	0.365569762593543	0.365569762593543	0	0.3258	1	0.997833367075794
1294	15	9291785	9291833	0.298947087995939	0.597894175991877	10021	89161	89162	2	17	0	0	0	-0.605047454710554	0	-0.605047454710554	0.7497	1	0.997833367075794
1295	7	2194723	2194986	0.155690249288696	0.311380498577392	5057	43843	43844	2	7	0	0	0	-0.471529190245353	0	-0.471529190245353	0.2553	1	0.997833367075794
1297	3	2521857	2522204	-0.137685187315721	1.10148149852577	2317	19674	19681	8	46	0	0	0	1.37347409147371	1.47807580488302	-0.10460171340931	0.6776	1	0.997833367075794
1301	5	9831133	9831134	0.265832812570227	0.265832812570227	3900	32384	32384	1	45	0	0	0	-0.322719846997638	0	-0.322719846997638	0.2613	1	0.997833367075794
1302	8	12675236	12675666	-0.125752714301091	0.251505428602183	6164	55290	55291	2	36	0	0	0	0.378128857534928	0.394118963118419	-0.0159901055834913	0.705	1	0.997833367075794
1303	GroupUn29	97074	97075	0.113326770306009	0.113326770306009	10658	94961	94961	1	12	0	0	0	-0.0604387157812071	0	-0.0604387157812071	0.7808	1	0.997833367075794
1304	12	8495090	8495308	-0.263105467518579	0.526210935037158	8447	76211	76212	2	19	0	0	0	0.44815188360389	0.44815188360389	0	0.2927	1	0.997833367075794
1306	11	12510361	12510362	-0.129519581704855	0.129519581704855	7928	70615	70615	1	14	0	0	0	0.12818062421239	0.12818062421239	0	0.7325	1	0.997833367075794
1307	15	1089806	1089823	0.107552903519171	0.215105807038342	9536	84893	84894	2	40	0	0	0	-0.264546520822089	0	-0.264546520822089	0.2496	1	0.997833367075794
1308	4	327621	328160	-0.137510509534611	0.825063057207667	2878	24308	24313	6	10	0	0	0	0.750174799872863	1.16825023385015	-0.418075433977284	0.2136	1	0.997833367075794
1310	5	12970404	12970405	0.101040390015352	0.101040390015352	4107	35353	35353	1	18	0	0	0	0.154523737702297	0.154523737702297	0	0.1254	1	0.997833367075794
1311	7	2180886	2180887	-0.145642972945623	0.145642972945623	5053	43757	43757	1	14	0	0	0	0.188264799695561	0.188264799695561	0	0.2397	1	0.997833367075794
1312	16	1404515	1405039	-0.149313655217187	1.34382289695468	10145	90144	90152	9	21	0	0	0	1.11835854646116	1.19280291711813	-0.0744443706569738	0.7935	1	0.997833367075794
1314	3	12964828	12965039	0.173815800895986	0.521447402687957	2845	23976	23978	3	8	0	0	0	-0.672538673932651	0	-0.672538673932651	0.3256	1	0.997833367075794
1316	13	9159307	9159308	0.274359873406685	0.274359873406685	9009	79690	79690	1	13	0	0	0	-0.239152059230855	0	-0.239152059230855	0.391	1	0.997833367075794
1318	2	14660149	14660193	-0.208169261656494	0.416338523312988	2101	17477	17478	2	9	0	0	0	0.447720275827693	0.447720275827693	0	0.1807	1	0.997833367075794
1319	3	7241328	7242489	-0.188614036658243	2.07475440324067	2573	21486	21496	11	27	0	0	0	2.1660045931137	2.35557940357402	-0.18957481046032	0.3904	1	0.997833367075794
1320	GroupUn63	10955	11291	0.194986137578204	0.389972275156409	10789	96074	96075	2	13	0	0	0	-0.251745897080519	0	-0.251745897080519	0.5854	1	0.997833367075794
1322	16	1554233	1554478	0.218561387838609	0.874245551354435	10155	90290	90293	4	25	0	0	0	-0.806071526966129	0	-0.806071526966129	0.0675	1	0.997833367075794
1323	3	11745111	11745112	-0.177326280702751	0.177326280702751	2784	23376	23376	1	7	0	0	0	0.182059956203035	0.182059956203035	0	0.7283	1	0.997833367075794
1325	11	8706958	8707126	0.18461024562296	0.553830736868879	7723	68880	68882	3	29	0	0	0	-0.72090370915209	0	-0.72090370915209	0.2469	1	0.997833367075794
1326	10	9810079	9810080	-0.257472577234425	0.257472577234425	7170	63671	63671	1	41	0	0	0	0.257332256598894	0.257332256598894	0	0.6832	1	0.997833367075794
1329	15	1372878	1372897	0.141900730604075	0.28380146120815	9553	85020	85021	2	11	0	0	0	-0.333198369992867	0	-0.333198369992867	0.8082	1	0.997833367075794
1330	GroupUn135	15767	15768	0.123440582273869	0.123440582273869	11077	98745	98745	1	26	0	0	0	-0.107223782010378	0	-0.107223782010378	0.3211	1	0.997833367075794
1331	4	3293465	3293466	0.113711838253393	0.113711838253393	2987	25190	25190	1	9	0	0	0	-0.111900153990805	0	-0.111900153990805	0.5294	1	0.997833367075794
1332	GroupUn162	3866	4226	0.113344145180368	0.680064871082209	11162	99415	99420	6	107	0	0	0	-0.747812187218919	0	-0.747812187218919	0.4635	1	0.997833367075794
1333	1	27989093	27989414	0.244700448087198	0.489400896174396	1324	11961	11962	2	11	0	0	0	-0.426077179060833	0	-0.426077179060833	0.7096	1	0.997833367075794
1336	9	6184116	6184117	-0.29378620719182	0.29378620719182	6447	58065	58065	1	10	0	0	0	0.259233290886981	0.259233290886981	0	0.3794	1	0.997833367075794
1337	4	4628282	4628283	-0.134494724970595	0.134494724970595	3094	26163	26163	1	13	0	0	0	0.138433271460026	0.138433271460026	0	0.1776	1	0.997833367075794
1338	10	7772032	7773145	-0.135059515059701	1.75577369577612	7022	62369	62381	13	43	0	0	0	2.10425512874623	2.30852898487301	-0.204273856126779	0.1136	1	0.997833367075794
1339	3	10848822	10848823	0.216855012708242	0.216855012708242	2738	23007	23007	1	14	0	0	0	-0.205963894176165	0	-0.205963894176165	0.5234	1	0.997833367075794
1340	11	11759172	11759382	0.11027034255057	0.22054068510114	7873	70094	70095	2	11	0	0	0	-0.0395075022648196	0.0945799463145288	-0.134087448579348	0.4814	1	0.997833367075794
1342	2	2981060	2981162	0.280621995794454	0.841865987383362	1526	13396	13398	3	23	0	0	0	-0.497413762511073	0.288530586089007	-0.785944348600079	0.5742	1	0.997833367075794
1343	6	1965327	1965573	-0.158570420351931	0.317140840703863	4285	37551	37552	2	24	0	0	0	0.325976962222884	0.325976962222884	0	0.5502	1	0.997833367075794
1344	15	2631564	2631897	0.196802806710455	0.787211226841818	9634	85965	85968	4	54	0	0	0	-0.65758722592935	0.0412991559111673	-0.698886381840517	0.688	1	0.997833367075794
1345	15	3733298	3733299	0.106593936469655	0.106593936469655	9686	86563	86563	1	10	0	0	0	-0.0675931557754554	0	-0.0675931557754554	0.5323	1	0.997833367075794
1346	15	3768302	3768303	-0.159590076775635	0.159590076775635	9696	86714	86714	1	18	0	0	0	0.137419885254624	0.137419885254624	0	0.05814	1	0.997833367075794
1347	8	9647326	9647327	-0.101097189350512	0.101097189350512	6041	54122	54122	1	53	0	0	0	0.214846521489991	0.214846521489991	0	0.2742	1	0.997833367075794
1350	8	1554011	1554957	-0.232462110649305	1.62723477454514	5516	47813	47819	7	18	0	0	0	1.77348529373727	1.92434630777456	-0.150861014037287	0.4463	1	0.997833367075794
1351	10	6410159	6410160	0.184622319067944	0.184622319067944	6932	61409	61409	1	14	0	0	0	-0.206216505464132	0	-0.206216505464132	0.3666	1	0.997833367075794
1352	10	10045481	10045578	-0.18343980118441	0.366879602368819	7193	64096	64097	2	36	0	0	0	0.394986667326472	0.394986667326472	0	0.09261	1	0.997833367075794
1353	5	13751104	13751267	-0.171138170944005	0.342276341888011	4170	36156	36157	2	36	0	0	0	0.750295528027876	0.750295528027876	0	0.339	1	0.997833367075794
1354	8	1843803	1843804	0.115570851498066	0.115570851498066	5549	48310	48310	1	14	0	0	0	-0.177174387128797	0	-0.177174387128797	0.7858	1	0.997833367075794
1355	5	11785196	11785284	-0.194125755537718	0.388251511075437	4032	34464	34465	2	15	0	0	0	0.633287484102741	0.633287484102741	0	0.5293	1	0.997833367075794
1357	11	2784336	2785222	0.215285653923894	0.645856961771681	7524	67152	67154	3	34	0	0	0	-0.622053357025401	0	-0.622053357025401	0.4478	1	0.997833367075794
1358	2	14630420	14630421	-0.122048156037083	0.122048156037083	2095	17366	17366	1	16	0	0	0	0.120845689797847	0.120845689797847	0	0.531	1	0.997833367075794
1360	11	12254327	12254528	-0.251471438506104	1.00588575402441	7912	70431	70434	4	37	0	0	0	1.12836014560438	1.12836014560438	0	0.6054	1	0.997833367075794
1362	5	7303914	7303915	0.120284189744449	0.120284189744449	3768	31371	31371	1	51	0	0	0	-0.136599345046026	0	-0.136599345046026	0.2448	1	0.997833367075794
1363	8	1819280	1819363	0.204238081379738	0.612714244139213	5545	48230	48232	3	34	0	0	0	-0.586288785729205	0	-0.586288785729205	0.196	1	0.997833367075794
1364	16	4022987	4022988	-0.1029220212648	0.1029220212648	10268	91352	91352	1	29	0	0	0	0.0929191586609803	0.0929191586609803	0	0.2499	1	0.997833367075794
1365	9	6152606	6152607	-0.102322063302965	0.102322063302965	6442	57937	57937	1	38	0	0	0	0.157703989798391	0.157703989798391	0	0.3155	1	0.997833367075794
1367	1	12105023	12105264	0.26467618095249	0.52935236190498	576	5100	5101	2	41	0	0	0	-0.526358898145346	0	-0.526358898145346	0.04335	1	0.997833367075794
1368	GroupUn6	163554	163555	0.592334219710963	0.592334219710963	10487	93392	93392	1	79	0	0	0	-0.604518462647564	0	-0.604518462647564	0.3739	1	0.997833367075794
1369	8	1833832	1833833	0.154670239648994	0.154670239648994	5547	48296	48296	1	32	0	0	0	-0.180505097849881	0	-0.180505097849881	0.3793	1	0.997833367075794
1370	15	1877567	1878174	0.219237170816605	0.876948683266419	9578	85202	85205	4	46	0	0	0	-1.02583430375432	0.102590879401465	-1.12842518315579	0.7813	1	0.997833367075794
1371	6	4582724	4582754	-0.170521237642947	0.682084950571788	4335	37763	37766	4	33	0	0	0	1.33126704144663	1.33126704144663	0	0.8017	1	0.997833367075794
1373	1	12562500	12562892	0.153018438136172	0.459055314408516	626	5937	5939	3	9	0	0	0	-0.321171412092568	0	-0.321171412092568	0.7641	1	0.997833367075794
1374	1	20203686	20203704	-0.150827564435475	0.301655128870949	933	8689	8690	2	28	0	0	0	0.50323225790874	0.50323225790874	0	0.3055	1	0.997833367075794
1377	5	13021182	13021222	-0.117728976666206	0.235457953332412	4110	35437	35438	2	30	0	0	0	0.247203654169688	0.247203654169688	0	0.2583	1	0.997833367075794
1378	GroupUn221	7008	7212	0.11499225647389	0.229984512947779	11289	100405	100406	2	8	0	0	0	-0.181334792877327	0	-0.181334792877327	0.4274	1	0.997833367075794
1379	8	3973395	3973396	0.109361404494427	0.109361404494427	5723	50347	50347	1	18	0	0	0	-0.109369257589991	0	-0.109369257589991	0.04249	1	0.997833367075794
1380	1	27097945	27098430	-0.122773071748967	0.368319215246902	1278	11463	11465	3	32	0	0	0	0.453548728801666	0.453548728801666	0	0.7213	1	0.997833367075794
1381	9	5225608	5225907	0.461659981146228	2.30829990573114	6405	57545	57549	5	7	0	0	0	-1.47797841158323	0.128525240547098	-1.60650365213033	0.1696	1	0.997833367075794
1382	5	1672728	1673254	-0.131225988718136	0.262451977436271	3547	29572	29573	2	19	0	0	0	0.297396895064531	0.297396895064531	0	0.7155	1	0.997833367075794
1383	7	318518	319220	-0.148351070955267	0.445053212865801	4974	43062	43064	3	12	0	0	0	0.488258367665273	0.488258367665273	0	0.1788	1	0.997833367075794
1385	GroupUn85	11360	11443	-0.163346970941829	0.326693941883657	10861	96640	96641	2	19	0	0	0	0.37690332860731	0.37690332860731	0	0.2583	1	0.997833367075794
1386	3	2555635	2556170	0.178161556672379	1.06896934003427	2322	19793	19798	6	33	0	0	0	-1.17896601123504	0.244464873157643	-1.42343088439269	0.7845	1	0.997833367075794
1387	4	11064292	11064293	-0.20525120508478	0.20525120508478	3395	28218	28218	1	24	0	0	0	0.234868471265028	0.234868471265028	0	0.6819	1	0.997833367075794
1388	GroupUn102	48411	49443	0.214248356804743	1.4997384976332	10937	97456	97462	7	20	0	0	0	-0.989365776756033	0.127876187042373	-1.11724196379841	0.08546	0.9999	0.997833367075794
1391	14	6979548	6979549	0.126004511555198	0.126004511555198	9319	82462	82462	1	26	0	0	0	-0.077919598986391	0	-0.077919598986391	0.7665	1	0.997833367075794
1392	15	2569232	2569233	-0.112485488430239	0.112485488430239	9619	85743	85743	1	50	0	0	0	0.0610069039070824	0.0610069039070824	0	0.5567	1	0.997833367075794
1394	8	1962079	1962499	0.220259271911657	0.881037087646626	5563	48465	48468	4	32	0	0	0	-0.84401616482604	0	-0.84401616482604	0.7998	1	0.997833367075794
1396	4	3589757	3589779	0.105664449375731	0.316993348127193	3033	25528	25530	3	9	0	0	0	-0.486040884444059	0	-0.486040884444059	0.6003	1	0.997833367075794
1398	4	12584013	12584050	-0.186780388616569	0.560341165849708	3491	29186	29188	3	21	0	0	0	0.243488897732892	0.243488897732892	0	0.7159	1	0.997833367075794
1399	6	9341119	9341120	-0.166913491130161	0.166913491130161	4583	40103	40103	1	22	0	0	0	0.166904717194223	0.166904717194223	0	0.5731	1	0.997833367075794
1400	14	9378011	9379376	-0.224639057196369	2.47102962916006	9467	84093	84103	11	19	0	0	0	2.32091363609281	2.47565360199879	-0.154739965905979	0.1112	0.9998	0.997833367075794
1401	3	3347801	3348434	0.168777681549685	0.675110726198741	2355	19996	19999	4	8	0	0	0	-0.301569445914948	0.0742274538894185	-0.375796899804366	0.6484	1	0.997833367075794
1403	9	10532809	10532816	-0.101029887386987	0.202059774773973	6697	59816	59817	2	14	0	0	0	0.179463815181925	0.179463815181925	0	0.3364	1	0.997833367075794
1409	8	12644176	12644204	0.119967745776267	0.3599032373288	6160	55212	55214	3	17	0	0	0	-0.551106936792559	0	-0.551106936792559	0.5187	1	0.997833367075794
1412	5	122670	122671	0.186817341946726	0.186817341946726	3505	29323	29323	1	8	0	0	0	-0.184606872487207	0	-0.184606872487207	0.6791	1	0.997833367075794
1415	16	4016572	4017697	-0.19072862850493	1.71655765654437	10268	91324	91332	9	29	0	0	0	1.86173691626777	1.88519279157442	-0.0234558753066456	0.5893	1	0.997833367075794
1416	6	16877191	16877192	0.117636759523414	0.117636759523414	4880	42325	42325	1	19	0	0	0	-0.10608733942038	0	-0.10608733942038	0.7326	1	0.997833367075794
1417	16	4671201	4671202	-0.113520782673583	0.113520782673583	10336	92157	92157	1	18	0	0	0	0.27416357970155	0.27416357970155	0	0.7783	1	0.997833367075794
1419	16	4588165	4588464	-0.117196739647091	0.351590218941274	10317	91860	91862	3	45	0	0	0	0.435777745468482	0.441199377889461	-0.00542163242097848	0.4752	1	0.997833367075794
1420	1	29265813	29265814	-0.313938901164427	0.313938901164427	1406	12542	12542	1	11	0	0	0	0.376497673965521	0.376497673965521	0	0.5668	1	0.997833367075794
1421	3	4030491	4030492	-0.235516882937214	0.235516882937214	2390	20367	20367	1	8	0	0	0	0.233602028143894	0.233602028143894	0	0.4383	1	0.997833367075794
1426	6	17663420	17663509	0.135685381962727	0.271370763925453	4925	42696	42697	2	11	0	0	0	-0.287953517673796	0.0660237828873858	-0.353977300561182	0.1136	1	0.997833367075794
1428	11	12264788	12265207	-0.159540043828093	0.478620131484278	7914	70476	70478	3	21	0	0	0	0.606238773154201	0.772909967421009	-0.166671194266808	0.5144	1	0.997833367075794
1429	12	1489076	1489091	0.139854400666599	0.279708801333198	8202	74461	74462	2	12	0	0	0	-0.390912148984978	0	-0.390912148984978	0.4988	1	0.997833367075794
1430	1	5669059	5670030	0.173459471586227	0.867297357931134	279	2516	2520	5	15	0	0	0	-0.783176604638099	0	-0.783176604638099	0.365	1	0.997833367075794
1431	2	9264644	9264645	0.101013350136366	0.101013350136366	1794	15019	15019	1	41	0	0	0	-0.133621069567539	0	-0.133621069567539	0.7118	1	0.997833367075794
1432	2	10357829	10357975	0.140067270356193	0.280134540712386	1860	15688	15689	2	16	0	0	0	-0.498557213282003	0	-0.498557213282003	0.6618	1	0.997833367075794
1433	GroupUn198	18072	18073	-0.115875641322786	0.115875641322786	11259	100285	100285	1	9	0	0	0	0.189455748284563	0.189455748284563	0	0.6307	1	0.997833367075794
1435	6	8345074	8345156	-0.290459942025725	0.580919884051449	4523	39621	39622	2	8	0	0	0	0.584944934532042	0.584944934532042	0	0.07924	1	0.997833367075794
1437	10	6999795	6999967	-0.102587398585599	0.307762195756799	6970	61887	61889	3	38	0	0	0	0.35066255751598	0.35066255751598	0	0.309	1	0.997833367075794
1438	10	4854038	4854039	0.281680777300928	0.281680777300928	6838	60558	60558	1	15	0	0	0	-0.281680778558863	0	-0.281680778558863	0.5474	1	0.997833367075794
1439	9	5355610	5356216	0.142810792716395	0.571243170865581	6408	57606	57609	4	9	0	0	0	-0.666369289615493	0	-0.666369289615493	0.3626	1	0.997833367075794
1441	1	1134854	1134855	-0.285477211776463	0.285477211776463	51	279	279	1	25	0	0	0	0.297088368120179	0.297088368120179	0	0.7281	1	0.997833367075794
1442	3	4930863	4931294	-0.250554776435715	1.00221910574286	2442	20637	20640	4	19	0	0	0	0.935597754674109	0.93715683594262	-0.00155908126851137	0.3581	1	0.997833367075794
1443	1	3234109	3234110	0.116224334482417	0.116224334482417	171	1780	1780	1	21	0	0	0	-0.127803729315246	0	-0.127803729315246	0.4992	1	0.997833367075794
1444	16	3567921	3567924	0.105209087365422	0.210418174730844	10231	90869	90870	2	32	0	0	0	-0.697322975698907	0	-0.697322975698907	0.7018	1	0.997833367075794
1445	13	8280288	8281797	0.213626172536625	1.709009380293	8987	79502	79509	8	22	0	0	0	-1.49501150298912	0.0488989102517898	-1.54391041324091	0.08488	0.9975	0.997833367075794
1447	3	3441395	3441931	0.20529074128958	1.43703518902706	2368	20136	20142	7	22	0	0	0	-1.29575609246241	0.141975201560221	-1.43773129402263	0.7137	1	0.997833367075794
1449	14	4500901	4501528	0.129085806759521	0.258171613519042	9181	80913	80914	2	36	0	0	0	-0.313542630982608	0	-0.313542630982608	0.105	1	0.997833367075794
1451	GroupUn55	26633	26634	0.18336945571799	0.18336945571799	10764	95836	95836	1	15	0	0	0	-0.203739615760044	0	-0.203739615760044	0.1251	1	0.997833367075794
1452	GroupUn64	48004	48005	0.102235454136895	0.102235454136895	10797	96171	96171	1	29	0	0	0	-0.0596363830578713	0	-0.0596363830578713	0.7815	1	0.997833367075794
1453	4	9712507	9712639	-0.248873778761799	0.746621336285398	3302	27412	27414	3	10	0	0	0	0.702377212382897	0.702377212382897	0	0.4493	1	0.997833367075794
1454	GroupUn264	3203	3204	-0.149022164558547	0.149022164558547	11360	100951	100951	1	74	0	0	0	0.186089271132025	0.186089271132025	0	0.3198	1	0.997833367075794
1456	5	11723959	11724196	0.187595023647901	0.562785070943702	4021	34254	34256	3	46	0	0	0	-1.1037776904979	0	-1.1037776904979	0.4825	1	0.997833367075794
1457	GroupUn43	57533	57887	-0.120475107544672	0.843325752812704	10708	95333	95339	7	36	0	0	0	0.899243782153904	1.16373428950634	-0.26449050735244	0.7588	1	0.997833367075794
1459	3	2378644	2379627	-0.280091080315989	3.36109296379186	2293	19446	19457	12	40	0	0	0	3.81831896459555	3.84518567853135	-0.0268667139357943	0.7719	1	0.997833367075794
1461	1	23681948	23682225	0.286136119389036	1.71681671633422	1091	10019	10024	6	30	0	0	0	-0.929529358802038	0.113813313193112	-1.04334267199515	0.1904	1	0.997833367075794
1462	14	4531294	4531295	0.32902671400293	0.32902671400293	9185	81020	81020	1	7	0	0	0	-0.32998527566914	0	-0.32998527566914	0.3839	1	0.997833367075794
1463	7	11404541	11405286	-0.174800696343959	1.04880417806375	5390	46615	46620	6	9	0	0	0	1.17231349134506	1.17231349134506	0	0.2994	1	0.997833367075794
1464	12	4719274	4719283	-0.123996223794881	0.247992447589762	8293	75417	75418	2	46	0	0	0	0.225713779852851	0.225713779852851	0	0.4771	1	0.997833367075794
1465	1	27540634	27540635	0.115397807518456	0.115397807518456	1305	11856	11856	1	61	0	0	0	-0.19183394384862	0	-0.19183394384862	0.3325	1	0.997833367075794
1466	14	972657	972658	-0.251749481886723	0.251749481886723	9067	80234	80234	1	8	0	0	0	0.255569084569349	0.255569084569349	0	0.2968	1	0.997833367075794
1467	5	12396407	12396408	-0.236754279418033	0.236754279418033	4089	35112	35112	1	25	0	0	0	0.259237213108013	0.259237213108013	0	0.1064	1	0.997833367075794
1469	14	5912350	5912351	-0.295517047918794	0.295517047918794	9248	81717	81717	1	14	0	0	0	0.324479372119703	0.324479372119703	0	0.8058	1	0.997833367075794
1470	7	8948339	8948582	-0.246584582345688	0.739753747037065	5252	45177	45179	3	22	0	0	0	0.753167377185671	0.753167377185671	0	0.4205	1	0.997833367075794
1471	7	1318491	1319061	-0.127954357286332	0.383863071858995	5005	43256	43258	3	30	0	0	0	0.438839247321254	0.438839247321254	0	0.6427	1	0.997833367075794
1473	GroupUn234	2967	4161	-0.198984251698618	0.596952755095854	11309	100568	100570	3	33	0	0	0	0.829709347766111	0.829709347766111	0	0.4208	1	0.997833367075794
1476	10	9810592	9810597	0.151227576918281	0.302455153836561	7170	63672	63673	2	41	0	0	0	-0.462946821356107	0.0367288905219045	-0.499675711878011	0.7421	1	0.997833367075794
1477	11	1280920	1281186	0.186947250934002	1.30863075653802	7474	66900	66906	7	21	0	0	0	-1.15482724308541	0.125333610528771	-1.28016085361418	0.01946	0.9995	0.997833367075794
1478	11	571146	571402	0.311445658980437	0.93433697694131	7428	66563	66565	3	44	0	0	0	-0.874553411626943	0	-0.874553411626943	0.3311	1	0.997833367075794
1480	GroupUn234	14640	14835	-0.340139409266889	0.680278818533778	11311	100600	100601	2	12	0	0	0	0.363533289150629	0.447483399864122	-0.0839501107134938	0.3812	1	0.997833367075794
1481	3	1767708	1767709	0.105582097489917	0.105582097489917	2258	19117	19117	1	65	0	0	0	-0.116470318992875	0	-0.116470318992875	0.0677	1	0.997833367075794
1482	12	4702599	4702600	0.141829732475698	0.141829732475698	8291	75345	75345	1	65	0	0	0	-0.316070547895586	0	-0.316070547895586	0.8097	1	0.997833367075794
1483	10	11394502	11394609	-0.124052058214421	0.248104116428843	7300	65113	65114	2	34	0	0	0	0.675881557288614	0.675881557288614	0	0.2733	1	0.997833367075794
1485	GroupUn61	89287	89288	0.143237966402002	0.143237966402002	10780	95984	95984	1	10	0	0	0	-0.186286011320556	0	-0.186286011320556	0.3082	1	0.997833367075794
1486	5	11801085	11801086	-0.122630849324006	0.122630849324006	4034	34513	34513	1	15	0	0	0	0.135116369188032	0.135116369188032	0	0.2489	1	0.997833367075794
1488	GroupUn14	14042	14463	-0.245144947585577	0.98057979034231	10537	93943	93946	4	8	0	0	0	0.954896698112202	0.954896698112202	0	0.6221	1	0.997833367075794
1489	11	13611106	13611110	-0.132148812795741	0.264297625591482	8043	72694	72695	2	45	0	0	0	0.307329816623721	0.307329816623721	0	0.4529	1	0.997833367075794
1493	5	9800237	9800286	-0.900964822706831	1.80192964541366	3893	32269	32270	2	11	0	0	0	0.129061416736818	0.284179846831592	-0.155118430094774	0.8064	1	0.997833367075794
1494	1	10738365	10739073	-0.126673562928735	1.01338850342988	507	4200	4207	8	13	0	0	0	1.56431885882815	1.92986463505806	-0.365545776229907	0.4217	1	0.997833367075794
1495	1	21061209	21061210	-0.104439177559973	0.104439177559973	968	9051	9051	1	29	0	0	0	0.210862731308903	0.210862731308903	0	0.5605	1	0.997833367075794
1496	2	11487065	11487066	0.258833159311958	0.258833159311958	1909	15909	15909	1	22	0	0	0	-0.230756003869723	0	-0.230756003869723	0.1779	1	0.997833367075794
1497	1	8966254	8966255	-0.150469579598132	0.150469579598132	442	3873	3873	1	33	0	0	0	0.362652354117198	0.362652354117198	0	0.2362	1	0.997833367075794
1498	8	6526595	6527134	-0.148026123206048	0.444078369618143	5827	51089	51091	3	22	0	0	0	0.516650449255899	0.516650449255899	0	0.4243	1	0.997833367075794
1499	16	1827265	1827266	-0.137468128586908	0.137468128586908	10181	90569	90569	1	18	0	0	0	-0.0693543819467464	0	-0.0693543819467464	0.7473	1	0.997833367075794
1500	2	9265659	9265858	-0.219334088411023	0.438668176822047	1794	15025	15026	2	41	0	0	0	0.663817628481077	0.718782016736591	-0.0549643882555137	0.4004	1	0.997833367075794
1501	1	13721722	13721723	0.41559299387351	0.41559299387351	678	6303	6303	1	11	0	0	0	-0.442679088549034	0	-0.442679088549034	0.3739	1	0.997833367075794
1503	11	14472653	14472654	-0.13124699209118	0.13124699209118	8121	73878	73878	1	39	0	0	0	-0.068530278857585	0	-0.068530278857585	0.4713	1	0.997833367075794
1504	1	4667132	4667208	0.145060762394961	0.290121524789922	213	2056	2057	2	9	0	0	0	-0.416182212377454	0	-0.416182212377454	0.6487	1	0.997833367075794
1505	9	7313387	7313526	-0.120614433612355	0.24122886722471	6533	58943	58944	2	24	0	0	0	0.20145284700818	0.20145284700818	0	0.2514	1	0.997833367075794
1506	6	8718686	8718687	-0.327672839885599	0.327672839885599	4541	39677	39677	1	8	0	0	0	0.327672839929092	0.327672839929092	0	0.5145	1	0.997833367075794
1507	15	3723299	3723655	0.111569032136022	1.22725935349625	9683	86515	86525	11	22	0	0	0	-1.5194088571731	0.290352202652123	-1.80976105982522	0.6988	1	0.997833367075794
1508	1	1956231	1956390	-0.190556668066699	0.381113336133398	116	1114	1115	2	15	0	0	0	0.375446063298289	0.375446063298289	0	0.4388	1	0.997833367075794
1509	1	8077140	8077289	0.155085198022843	0.310170396045687	415	3745	3746	2	13	0	0	0	-0.0668912545000448	0.0672557413033692	-0.134146995803414	0.2481	1	0.997833367075794
1510	GroupUn72	13942	13946	0.11150024857273	0.22300049714546	10824	96317	96318	2	25	0	0	0	-0.224124260338021	0	-0.224124260338021	0.4631	1	0.997833367075794
1513	10	11140136	11140137	0.11217074265198	0.11217074265198	7280	64899	64899	1	9	0	0	0	-0.303473594201112	0	-0.303473594201112	0.08645	1	0.997833367075794
1515	16	3560769	3560770	0.146250972267889	0.146250972267889	10230	90820	90820	1	19	0	0	0	-0.122201067260942	0	-0.122201067260942	0.5211	1	0.997833367075794
1516	6	6013642	6013867	-0.148414183552048	0.593656734208193	4402	38306	38309	4	40	0	0	0	0.62724617373187	0.62724617373187	0	0.3747	1	0.997833367075794
1517	5	7095159	7095176	-0.220010469573715	0.440020939147431	3754	31032	31033	2	36	0	0	0	0.434941950436974	0.434941950436974	0	0.07755	1	0.997833367075794
1518	GroupUn168	11863	11917	-0.168627107660373	0.337254215320747	11182	99706	99707	2	9	0	0	0	0.289075613970232	0.289075613970232	0	0.3782	1	0.997833367075794
1519	10	10062708	10063230	0.174083354786414	2.08900025743697	7194	64132	64143	12	22	0	0	0	-1.86685844585325	0.552021620679268	-2.41888006653251	0.7028	1	0.997833367075794
1522	5	7291673	7291674	0.109712349726085	0.109712349726085	3767	31303	31303	1	36	0	0	0	-0.445025523280795	0	-0.445025523280795	0.6489	1	0.997833367075794
1523	5	11711177	11711546	-0.159049775286412	1.43144797757771	4019	34163	34171	9	27	0	0	0	2.06663354474122	2.13656058887762	-0.0699270441364082	0.7191	1	0.997833367075794
1525	4	4656339	4656340	0.103745778308524	0.103745778308524	3102	26220	26220	1	16	0	0	0	-0.102933109169739	0	-0.102933109169739	0.5867	1	0.997833367075794
1527	12	1553323	1553634	-0.195522224058759	0.782088896235035	8205	74485	74488	4	17	0	0	0	0.853142552246891	0.953188891402398	-0.100046339155507	0.6889	1	0.997833367075794
1529	5	4723504	4723505	-0.233813724190095	0.233813724190095	3627	29992	29992	1	12	0	0	0	0.233813725290309	0.233813725290309	0	0.7856	1	0.997833367075794
1533	3	10730786	10731390	-0.156018915726438	1.24815132581151	2728	22901	22908	8	25	0	0	0	1.35844153954749	1.70928225829715	-0.350840718749658	0.4393	1	0.997833367075794
1534	11	14678357	14678595	0.212083395297616	0.424166790595233	8148	74296	74297	2	28	0	0	0	-0.476509799809507	0	-0.476509799809507	0.5817	1	0.997833367075794
1535	2	7063774	7063799	0.229222689780585	0.687668069341755	1703	14648	14650	3	16	0	0	0	-0.73768207462646	0	-0.73768207462646	0.1104	1	0.997833367075794
1536	6	4511956	4511957	0.216966071820367	0.216966071820367	4332	37715	37715	1	32	0	0	0	-0.216966071820368	0	-0.216966071820368	0.5202	1	0.997833367075794
1537	11	13827885	13827886	0.149678235890862	0.149678235890862	8057	72905	72905	1	12	0	0	0	-0.130107708287817	0	-0.130107708287817	0.1082	1	0.997833367075794
1542	16	3603573	3603574	0.142392668516033	0.142392668516033	10233	90888	90888	1	17	0	0	0	-0.1421666746111	0	-0.1421666746111	0.1607	1	0.997833367075794
1543	6	14891421	14891821	0.16474441408418	0.823722070420901	4756	40906	40910	5	22	0	0	0	-1.46189312638576	0	-1.46189312638576	0.568	1	0.997833367075794
1544	11	14096156	14096523	0.157574714241881	0.630298856967525	8086	73315	73318	4	7	0	0	0	-0.731685154349469	0	-0.731685154349469	0.2084	1	0.997833367075794
1546	GroupUn131	47501	48275	-0.120272205943143	0.360816617829429	11057	98556	98558	3	33	0	0	0	0.369146277362503	0.369146277362503	0	0.6236	1	0.997833367075794
1548	5	14307844	14307985	0.118193524226258	0.354580572678773	4236	37085	37087	3	33	0	0	0	-0.655378848590637	0.048579726207288	-0.703958574797925	0.3284	1	0.997833367075794
1549	5	11894234	11894476	-0.118538281485116	0.237076562970231	4050	34707	34708	2	14	0	0	0	0.382316176210874	0.382316176210874	0	0.4202	1	0.997833367075794
1550	12	2934760	2935191	-0.126419716696572	1.01135773357257	8236	74797	74804	8	19	0	0	0	1.31117308320162	1.97668396593434	-0.665510882732717	0.3129	1	0.997833367075794
1551	2	11313990	11314227	0.122976754754303	0.368930264262909	1902	15883	15885	3	19	0	0	0	-0.295506470840415	0	-0.295506470840415	0.6597	1	0.997833367075794
1552	GroupUn5	153161	153607	-0.117904057873859	0.589520289369294	10441	92937	92941	5	19	0	0	0	0.843500622053492	0.916953955731103	-0.0734533336776114	0.2335	1	0.997833367075794
1553	11	11848914	11849219	-0.125929351548173	0.629646757740865	7883	70276	70280	5	9	0	0	0	0.837144099985126	0.837144099985126	0	0.5484	1	0.997833367075794
1554	15	7701786	7702547	0.152325864406951	1.06628105084866	9920	88192	88198	7	16	0	0	0	-1.20688014141407	0.0569732506846936	-1.26385339209876	0.3464	1	0.997833367075794
1556	11	13378530	13378531	-0.183957205859924	0.183957205859924	8025	72383	72383	1	47	0	0	0	0.183978055342614	0.183978055342614	0	0.3886	1	0.997833367075794
1557	1	4658822	4658904	0.176275053606812	0.352550107213623	212	2010	2011	2	43	0	0	0	-0.214051991511648	0	-0.214051991511648	0.4231	1	0.997833367075794
1560	10	11964266	11965368	0.172934156806725	1.55640741126052	7325	65499	65507	9	45	0	0	0	-1.70076025723753	0.0503397403668265	-1.75109999760436	0.1451	1	0.997833367075794
1561	1	4728442	4728691	-0.148716917187786	0.594867668751144	225	2168	2171	4	7	0	0	0	0.48912471657733	0.559547837416099	-0.0704231208387686	0.7597	1	0.997833367075794
1562	11	7589971	7590759	0.122952854763862	0.983622838110894	7657	68247	68254	8	51	0	0	0	-0.655927373250238	0.698098449723882	-1.35402582297412	0.6738	1	0.997833367075794
1564	5	11881951	11881952	-0.113934606436199	0.113934606436199	4048	34665	34665	1	34	0	0	0	0.116153951955841	0.116153951955841	0	0.2617	1	0.997833367075794
1566	8	11541434	11541435	0.109821537663478	0.109821537663478	6114	54839	54839	1	22	0	0	0	-0.0389460295313101	0	-0.0389460295313101	0.06127	1	0.997833367075794
1568	3	12950077	12950078	-0.145328981902421	0.145328981902421	2842	23939	23939	1	11	0	0	0	0.146067737365276	0.146067737365276	0	0.2485	1	0.997833367075794
1569	5	5624945	5624946	0.113055688972448	0.113055688972448	3674	30433	30433	1	8	0	0	0	-0.0603081088717141	0	-0.0603081088717141	0.7659	1	0.997833367075794
1570	15	8297503	8297509	0.23678278732934	0.473565574658681	9971	88883	88884	2	11	0	0	0	-0.546805268988469	0	-0.546805268988469	0.09831	1	0.997833367075794
1571	10	8632241	8632473	-0.257864017840511	1.03145607136204	7081	63047	63050	4	15	0	0	0	1.23640281757165	1.23640281757165	0	0.1249	1	0.997833367075794
1572	5	10258353	10258475	0.139922059587585	0.27984411917517	3927	32849	32850	2	39	0	0	0	-0.411536731589903	0	-0.411536731589903	0.2067	1	0.997833367075794
1573	11	587505	587506	0.297240332268975	0.297240332268975	7432	66608	66608	1	8	0	0	0	-0.299447633926373	0	-0.299447633926373	0.4366	1	0.997833367075794
1576	3	7432845	7432846	0.104346773460407	0.104346773460407	2601	21868	21868	1	11	0	0	0	-0.265846534858099	0	-0.265846534858099	0.4281	1	0.997833367075794
1577	6	169806	169807	-0.110393078821598	0.110393078821598	4243	37148	37148	1	15	0	0	0	0.109891394310589	0.109891394310589	0	0.5889	1	0.997833367075794
1578	3	9494804	9494884	-0.263190735796201	1.315953678981	2675	22272	22276	5	17	0	0	0	1.39108533968987	1.39108533968987	0	0.7299	1	0.997833367075794
1579	16	4352597	4353442	-0.23699797168574	0.710993915057219	10302	91650	91652	3	43	0	0	0	0.715187814682355	0.715187814682355	0	0.2185	1	0.997833367075794
1580	12	8871052	8871053	0.139522064721255	0.139522064721255	8483	76678	76678	1	38	0	0	0	-0.207725949969777	0	-0.207725949969777	0.3338	1	0.997833367075794
1581	1	7025627	7025887	-0.109438140131446	0.328314420394337	362	3267	3269	3	7	0	0	0	0.333283776708514	0.333283776708514	0	0.6261	1	0.997833367075794
1584	GroupUn56	65472	65993	0.126917588282155	0.507670353128621	10772	95901	95904	4	23	0	0	0	-0.488541487710472	0.0107536687715226	-0.499295156481995	0.6492	1	0.997833367075794
1586	12	8599249	8599358	-0.202561190652369	0.405122381304737	8455	76317	76318	2	57	0	0	0	0.30640443008641	0.30640443008641	0	0.5299	1	0.997833367075794
1588	GroupUn110	22269	22270	0.24916087661306	0.24916087661306	10972	97795	97795	1	11	0	0	0	-0.169759552832085	0	-0.169759552832085	0.4926	1	0.997833367075794
1590	8	283468	283515	0.200354071632269	0.601062214896808	5481	47598	47600	3	35	0	0	0	-0.51840395358306	0	-0.51840395358306	0.1706	1	0.997833367075794
1591	GroupUn107	44662	44686	-0.168415875796586	0.505247627389757	10963	97713	97715	3	48	0	0	0	0.62947134305571	0.62947134305571	0	0.7571	1	0.997833367075794
1594	6	210522	210600	-0.272357568604554	0.817072705813661	4244	37172	37174	3	54	0	0	0	0.826538294058583	0.826538294058583	0	0.6955	1	0.997833367075794
1595	15	3307610	3307801	0.139018343695479	0.695091718477396	9658	86191	86195	5	14	0	0	0	-0.578698740865253	0.172729654551038	-0.751428395416291	0.09201	1	0.997833367075794
1597	1	12151506	12151507	0.135160532059881	0.135160532059881	583	5249	5249	1	18	0	0	0	-0.18230382895439	0	-0.18230382895439	0.1989	1	0.997833367075794
1599	10	9802928	9802929	0.149830704338852	0.149830704338852	7169	63670	63670	1	13	0	0	0	-0.131817689639728	0	-0.131817689639728	0.08108	1	0.997833367075794
1602	GroupUn110	19499	19500	-0.119096098684164	0.119096098684164	10971	97783	97783	1	13	0	0	0	0.120244013147395	0.120244013147395	0	0.5709	1	0.997833367075794
1603	16	3730929	3730930	-0.109993818418619	0.109993818418619	10244	91046	91046	1	33	0	0	0	0.167743988822101	0.167743988822101	0	0.08748	1	0.997833367075794
1604	6	6988206	6988321	-0.158754637524341	0.317509275048683	4485	39210	39211	2	47	0	0	0	0.271411924399103	0.271411924399103	0	0.1861	1	0.997833367075794
1606	12	8172536	8172537	-0.160974715219823	0.160974715219823	8437	76169	76169	1	15	0	0	0	0.304733381731487	0.304733381731487	0	0.3066	1	0.997833367075794
1607	6	4817975	4818408	0.135823858414331	1.08659086731465	4359	38119	38126	8	44	0	0	0	-0.995382931708595	0.0324274465302957	-1.02781037823889	0.7899	1	0.997833367075794
1609	3	7101880	7101912	0.187988049674525	0.37597609934905	2555	21284	21285	2	7	0	0	0	-0.372612959372634	0	-0.372612959372634	0.3492	1	0.997833367075794
1611	2	14490541	14491104	-0.191921533478983	1.91921533478983	2075	17018	17027	10	29	0	0	0	2.05132660021595	2.2896110452497	-0.238284445033745	0.6532	1	0.997833367075794
1612	10	4288225	4288371	0.245427632977252	0.981710531909008	6819	60402	60405	4	17	0	0	0	-0.964067317232634	0	-0.964067317232634	0.7198	1	0.997833367075794
1614	15	1388234	1388235	0.149980756064396	0.149980756064396	9560	85073	85073	1	14	0	0	0	-0.121727179788525	0	-0.121727179788525	0.3354	1	0.997833367075794
1615	3	9145100	9145162	-0.151726283741262	0.303452567482523	2663	22180	22181	2	9	0	0	0	0.275918630056935	0.275918630056935	0	0.1009	1	0.997833367075794
1616	3	3714647	3714648	-0.240888121508946	0.240888121508946	2380	20302	20302	1	20	0	0	0	0.0931955237864717	0.0931955237864717	0	0.6851	1	0.997833367075794
1617	1	8958913	8958914	-0.155094189889654	0.155094189889654	440	3852	3852	1	14	0	0	0	0.383310069132389	0.383310069132389	0	0.1084	1	0.997833367075794
1618	15	2326064	2326065	-0.1697423496876	0.1697423496876	9595	85447	85447	1	38	0	0	0	0.151290768042951	0.151290768042951	0	0.6178	1	0.997833367075794
1619	5	11682065	11682066	-0.190937440287115	0.190937440287115	4014	34007	34007	1	41	0	0	0	0.0953199609416822	0.0953199609416822	0	0.5601	1	0.997833367075794
1621	7	12505044	12505045	-0.138663892035971	0.138663892035971	5423	47002	47002	1	15	0	0	0	0.116519964058002	0.116519964058002	0	0.7563	1	0.997833367075794
1622	6	4297858	4297859	0.228002286384811	0.228002286384811	4327	37672	37672	1	8	0	0	0	-0.186098613766855	0	-0.186098613766855	0.6933	1	0.997833367075794
1623	9	4425726	4425727	0.205222153879237	0.205222153879237	6354	56896	56896	1	26	0	0	0	-0.199960120842935	0	-0.199960120842935	0.3459	1	0.997833367075794
1624	GroupUn9	8853	8900	0.167645064023528	0.502935192070585	10498	93644	93646	3	70	0	0	0	-0.484421103023737	0	-0.484421103023737	0.2433	1	0.997833367075794
1629	7	2181948	2182053	0.216149613987038	0.864598455948152	5053	43767	43770	4	14	0	0	0	-0.789186394626044	0	-0.789186394626044	0.6236	1	0.997833367075794
1630	14	2881287	2881454	-0.196323871156539	0.588971613469617	9125	80624	80626	3	10	0	0	0	0.761267860867013	0.761267860867013	0	0.7921	1	0.997833367075794
1631	7	2721875	2721895	0.212279814045191	0.424559628090383	5084	44127	44128	2	9	0	0	0	-0.407323169542162	0	-0.407323169542162	0.09867	1	0.997833367075794
1632	7	1753305	1753306	-0.13185046868578	0.13185046868578	5018	43351	43351	1	23	0	0	0	0.12762324063446	0.12762324063446	0	0.3369	1	0.997833367075794
1633	12	11307162	11307163	0.288655389737264	0.288655389737264	8600	77514	77514	1	67	0	0	0	-0.289948549039029	0	-0.289948549039029	0.5538	1	0.997833367075794
1635	10	11261565	11261566	-0.168562980305159	0.168562980305159	7291	64980	64980	1	19	0	0	0	0.318923114203403	0.318923114203403	0	0.5253	1	0.997833367075794
1636	7	11198506	11198507	0.146151968794415	0.146151968794415	5357	46175	46175	1	14	0	0	0	-0.188623214021363	0	-0.188623214021363	0.3456	1	0.997833367075794
1637	3	2371528	2371744	-0.164523929635928	0.493571788907785	2292	19427	19429	3	10	0	0	0	0.657687991026611	0.657687991026611	0	0.4124	1	0.997833367075794
1640	10	10532653	10532788	-0.103572612256726	0.310717836770178	7239	64663	64665	3	45	0	0	0	0.186814074115923	0.322647101279349	-0.135833027163426	0.6114	1	0.997833367075794
1641	1	7713578	7713596	0.232321575550759	0.464643151101517	395	3564	3565	2	9	0	0	0	-0.446016743356419	0	-0.446016743356419	0.5329	1	0.997833367075794
1642	5	12356277	12356278	-0.11040373527866	0.11040373527866	4083	35050	35050	1	18	0	0	0	0.0673209800581825	0.0673209800581825	0	0.5676	1	0.997833367075794
1643	7	11213935	11213999	-0.240803338274666	0.481606676549332	5360	46223	46224	2	13	0	0	0	0.485481232060201	0.485481232060201	0	0.6632	1	0.997833367075794
1645	8	12670663	12670664	0.328327313611507	0.328327313611507	6163	55269	55269	1	38	0	0	0	-0.0533734169223259	0	-0.0533734169223259	0.7906	1	0.997833367075794
1647	10	5080865	5080866	0.159775072425129	0.159775072425129	6874	60986	60986	1	7	0	0	0	-0.165052772833103	0	-0.165052772833103	0.5368	1	0.997833367075794
1649	3	12843574	12843634	-0.120262952675527	0.240525905351053	2831	23827	23828	2	9	0	0	0	0.316092755652971	0.316092755652971	0	0.6861	1	0.997833367075794
1651	14	6213016	6213017	0.250430072574388	0.250430072574388	9281	82159	82159	1	7	0	0	0	-0.0994528541977343	0	-0.0994528541977343	0.6587	1	0.997833367075794
1652	1	7661669	7661670	0.24209941575963	0.24209941575963	394	3556	3556	1	9	0	0	0	-0.238781652867773	0	-0.238781652867773	0.3762	1	0.997833367075794
1653	GroupUn126	15803	15804	-0.105143587870633	0.105143587870633	11025	98220	98220	1	10	0	0	0	0.0761264008927893	0.0761264008927893	0	0.7794	1	0.997833367075794
1654	2	14525492	14525606	-0.101752345673042	0.203504691346083	2080	17089	17090	2	14	0	0	0	0.202474776073401	0.221378536753149	-0.0189037606797477	0.3181	1	0.997833367075794
1656	7	11617111	11617148	-0.130116705463414	0.260233410926829	5398	46717	46718	2	44	0	0	0	0.226669090958275	0.274861559230536	-0.0481924682722603	0.4617	1	0.997833367075794
1658	15	2597629	2598744	0.187982724428787	0.939913622143933	9626	85850	85854	5	16	0	0	0	-1.20506706418114	0	-1.20506706418114	0.675	1	0.997833367075794
1660	4	3634133	3634790	-0.283685819164901	1.1347432766596	3039	25657	25660	4	50	0	0	0	1.16643834165829	1.19849961694528	-0.0320612752869865	0.6532	1	0.997833367075794
1661	15	3713599	3713700	0.106905146617575	0.213810293235149	9681	86454	86455	2	44	0	0	0	-0.350570600122708	0	-0.350570600122708	0.7686	1	0.997833367075794
1664	15	3769553	3769758	0.116371369948402	0.465485479793607	9697	86720	86723	4	22	0	0	0	-0.177735855675141	0.0783412581226555	-0.256077113797797	0.3939	1	0.997833367075794
1665	2	14249632	14249633	-0.19772998844203	0.19772998844203	2058	16909	16909	1	12	0	0	0	0.170293172129521	0.170293172129521	0	0.6007	1	0.997833367075794
1666	5	7342067	7342068	-0.296738266809739	0.296738266809739	3774	31489	31489	1	16	0	0	0	0.296738265323588	0.296738265323588	0	0.6632	1	0.997833367075794
1668	1	10763217	10763380	-0.113803161232393	0.569015806161966	515	4292	4296	5	18	0	0	0	0.899730724414773	0.937525489807387	-0.0377947653926143	0.5345	1	0.997833367075794
1669	GroupUn104	41861	41871	-0.375535577563373	0.751071155126746	10947	97564	97565	2	11	0	0	0	0.750725535801309	0.750725535801309	0	0.03508	1	0.997833367075794
1670	2	9449736	9449859	0.122941691941467	0.245883383882934	1806	15137	15138	2	41	0	0	0	-0.375358716058895	0	-0.375358716058895	0.2908	1	0.997833367075794
1671	1	12559067	12559068	-0.226447286879159	0.226447286879159	625	5930	5930	1	28	0	0	0	0.22469464135593	0.22469464135593	0	0.09174	1	0.997833367075794
1672	2	5582219	5582220	-0.150741319197339	0.150741319197339	1643	14300	14300	1	21	0	0	0	0.220886718048719	0.220886718048719	0	0.3551	1	0.997833367075794
1673	1	12188433	12188479	-0.123660471154822	0.247320942309645	588	5283	5284	2	17	0	0	0	0.484764423178809	0.488398020792985	-0.00363359761417681	0.3696	1	0.997833367075794
1674	12	11481525	11481911	0.111701114166192	0.446804456664768	8611	77613	77616	4	25	0	0	0	-0.531131835376772	0.0935531614461499	-0.624684996822922	0.3888	1	0.997833367075794
1675	11	1282840	1283125	-0.118592335171125	0.237184670342251	7474	66919	66920	2	21	0	0	0	0.373988049949444	0.373988049949444	0	0.6707	1	0.997833367075794
1677	2	14636747	14636841	0.287309926648915	0.861929779946744	2096	17389	17391	3	30	0	0	0	-0.116132123385505	0.291765344795256	-0.407897468180762	0.3569	1	0.997833367075794
1681	5	7260281	7260343	-0.162112487715419	0.324224975430838	3762	31160	31161	2	23	0	0	0	0.196576575676695	0.202928076866033	-0.00635150118933717	0.8045	1	0.997833367075794
1682	1	12033435	12033671	0.185105665037869	0.370211330075737	570	4834	4835	2	46	0	0	0	-0.253695377775154	0	-0.253695377775154	0.1622	1	0.997833367075794
1684	1	26191062	26191063	-0.162144701163535	0.162144701163535	1211	10754	10754	1	16	0	0	0	0.162144701188659	0.162144701188659	0	0.7159	1	0.997833367075794
1686	10	11510993	11510994	-0.215502472191676	0.215502472191676	7307	65316	65316	1	98	0	0	0	0.159497312535342	0.159497312535342	0	0.2582	1	0.997833367075794
1687	GroupUn22	121416	121417	0.263387771232314	0.263387771232314	10602	94445	94445	1	10	0	0	0	0.0379551556486606	0.0379551556486606	0	0.7627	1	0.997833367075794
1691	GroupUn22	117958	117959	-0.133491917807074	0.133491917807074	10601	94435	94435	1	36	0	0	0	0.232637780378154	0.232637780378154	0	0.129	1	0.997833367075794
1694	4	477140	477141	-0.14357544166216	0.14357544166216	2885	24437	24437	1	12	0	0	0	0.369515939062616	0.369515939062616	0	0.408	1	0.997833367075794
1695	10	10536177	10536753	-0.116510918521523	0.699065511129136	7239	64691	64696	6	45	0	0	0	0.364805938725802	0.957617270701925	-0.592811331976123	0.7063	1	0.997833367075794
1697	11	556076	556162	-0.122656279744508	0.367968839233524	7425	66506	66508	3	22	0	0	0	0.211719856869213	0.342338267668289	-0.130618410799076	0.5484	1	0.997833367075794
1698	1	27064863	27065125	0.143539076420661	0.287078152841321	1269	11355	11356	2	13	0	0	0	-0.18035277407103	0	-0.18035277407103	0.2988	1	0.997833367075794
1699	2	14538157	14538176	-0.166331662381454	0.332663324762908	2082	17133	17134	2	33	0	0	0	0.477993574471344	0.477993574471344	0	0.152	1	0.997833367075794
1700	4	10166117	10166899	-0.167588975884808	0.670355903539231	3336	27775	27778	4	18	0	0	0	0.719568561109714	0.719568561109714	0	0.4368	1	0.997833367075794
1701	7	2186337	2186931	-0.201748111240993	2.21922922365092	5055	43784	43794	11	68	0	0	0	2.35606499840127	2.7784787595215	-0.422413761120228	0.4263	1	0.997833367075794
1702	11	13395247	13395534	0.156263214173094	0.937579285038563	8026	72456	72461	6	32	0	0	0	-1.25494519063488	0	-1.25494519063488	0.04394	1	0.997833367075794
1703	5	13248226	13248520	0.279760966467447	1.39880483233724	4126	35631	35635	5	7	0	0	0	-1.41066658880682	0	-1.41066658880682	0.7634	1	0.997833367075794
1705	14	597339	597340	-0.129419011423312	0.129419011423312	9046	79893	79893	1	33	0	0	0	0.129419011823921	0.129419011823921	0	0.4627	1	0.997833367075794
1708	GroupUn5	210842	210843	0.107662876984139	0.107662876984139	10449	92998	92998	1	20	0	0	0	-0.100601087672607	0	-0.100601087672607	0.6691	1	0.997833367075794
1710	4	3568347	3568351	-0.109462396094928	0.218924792189855	3031	25511	25512	2	13	0	0	0	0.226599882793305	0.226599882793305	0	0.6169	1	0.997833367075794
1711	4	9533536	9533537	0.153026783761711	0.153026783761711	3288	27281	27281	1	11	0	0	0	0.00728758450642786	0.00728758450642786	0	0.16	1	0.997833367075794
1712	16	1148446	1148584	-0.124483678473539	0.497934713894155	10135	90095	90098	4	14	0	0	0	0.531099376624344	0.531099376624344	0	0.4187	1	0.997833367075794
1713	4	6440088	6440759	0.141023188531131	0.423069565593392	3183	26655	26657	3	38	0	0	0	-0.462257171451121	0	-0.462257171451121	0.3474	1	0.997833367075794
1714	2	15030805	15030806	-0.177167647901948	0.177167647901948	2131	17951	17951	1	18	0	0	0	0.173769902442755	0.173769902442755	0	0.09983	1	0.997833367075794
1715	GroupUn22	150572	150573	0.133856432088488	0.133856432088488	10610	94499	94499	1	11	0	0	0	-0.109191048392566	0	-0.109191048392566	0.5948	1	0.997833367075794
1716	4	2398290	2398291	-0.179015135094492	0.179015135094492	2920	24675	24675	1	42	0	0	0	0.257856640015158	0.257856640015158	0	0.1264	1	0.997833367075794
1717	13	8971542	8971573	0.10893420656174	0.435736826246962	9006	79662	79665	4	37	0	0	0	-0.925212418471689	0	-0.925212418471689	0.07012	1	0.997833367075794
1718	1	27604086	27604121	0.131703361232659	0.263406722465319	1311	11913	11914	2	9	0	0	0	-0.406888916687827	0	-0.406888916687827	0.3188	1	0.997833367075794
1721	5	11438436	11438533	0.163075158133877	0.652300632535508	3999	33767	33770	4	43	0	0	0	-0.533996188414633	0	-0.533996188414633	0.1162	1	0.997833367075794
1722	11	5191323	5191343	-0.186689427720014	0.373378855440028	7611	67958	67959	2	80	0	0	0	0.687387595859984	0.687387595859984	0	0.7802	1	0.997833367075794
1723	14	8914558	8915400	0.150331158601321	1.20264926881057	9438	83824	83831	8	42	0	0	0	-1.36051677397202	0.0477466081201909	-1.40826338209221	0.5247	1	0.997833367075794
1725	10	3521190	3521191	-0.105157233771918	0.105157233771918	6806	60358	60358	1	10	0	0	0	-0.14023065383478	0	-0.14023065383478	0.4867	1	0.997833367075794
1727	7	12442876	12442877	-0.174360103287177	0.174360103287177	5422	46969	46969	1	43	0	0	0	0.221715959436425	0.221715959436425	0	0.3462	1	0.997833367075794
1728	8	7862340	7862809	0.106430390035498	0.212860780070996	5933	52506	52507	2	15	0	0	0	-0.228148094711342	0	-0.228148094711342	0.5987	1	0.997833367075794
1730	7	12801095	12801096	0.148227511498801	0.148227511498801	5443	47312	47312	1	8	0	0	0	-0.109488124781099	0	-0.109488124781099	0.7104	1	0.997833367075794
1731	10	12408367	12408368	0.100999085765508	0.100999085765508	7349	65779	65779	1	31	0	0	0	0.156572579465264	0.156572579465264	0	0.5731	1	0.997833367075794
1734	10	12046101	12046935	0.143191638404304	1.00234146883013	7329	65587	65593	7	43	0	0	0	-1.08889782359793	0.10882285218	-1.19772067577793	0.5855	1	0.997833367075794
1735	1	6115664	6115665	-0.123533055035275	0.123533055035275	315	2793	2793	1	54	0	0	0	0.46116789169194	0.46116789169194	0	0.5172	1	0.997833367075794
1736	14	4564136	4564137	0.100695623115526	0.100695623115526	9190	81094	81094	1	11	0	0	0	-0.0567429509493322	0	-0.0567429509493322	0.1907	1	0.997833367075794
1737	2	12713144	12713145	0.102452146345138	0.102452146345138	1971	16293	16293	1	29	0	0	0	0.0385380149093043	0.0385380149093043	0	0.5049	1	0.997833367075794
1738	7	1828372	1828373	-0.218375399744598	0.218375399744598	5027	43460	43460	1	10	0	0	0	0.218375399729291	0.218375399729291	0	0.6027	1	0.997833367075794
1739	12	3863614	3863615	-0.104903961852773	0.104903961852773	8251	74908	74908	1	9	0	0	0	0.213993660610825	0.213993660610825	0	0.6347	1	0.997833367075794
1740	1	17533152	17533153	0.181505201381164	0.181505201381164	835	7738	7738	1	30	0	0	0	-0.182276283299062	0	-0.182276283299062	0.524	1	0.997833367075794
1742	5	10523696	10524218	0.139253666391826	0.417760999175477	3955	33230	33232	3	16	0	0	0	-0.581471319879162	0	-0.581471319879162	0.2751	1	0.997833367075794
1744	10	5009027	5009037	0.110076368028528	0.220152736057056	6857	60792	60793	2	18	0	0	0	-0.464123314029112	0	-0.464123314029112	0.07436	1	0.997833367075794
1745	1	27071274	27071324	-0.15490939512971	0.30981879025942	1270	11383	11384	2	17	0	0	0	0.49769626910621	0.49769626910621	0	0.1287	1	0.997833367075794
1746	GroupUn192	5310	5311	-0.104195991609893	0.104195991609893	11246	100242	100242	1	17	0	0	0	0.0461010345334833	0.0461010345334833	0	0.2264	1	0.997833367075794
1747	4	4748259	4748942	-0.237827632808018	0.475655265616036	3114	26289	26290	2	11	0	0	0	0.386213120112008	0.386213120112008	0	0.4595	1	0.997833367075794
1748	7	1142355	1142381	-0.290592386416334	0.581184772832667	5001	43215	43216	2	7	0	0	0	0.671040336411396	0.671040336411396	0	0.05156	1	0.997833367075794
1749	GroupUn26	56810	56951	0.119110701132073	0.238221402264146	10625	94612	94613	2	13	0	0	0	-0.325340976978062	0	-0.325340976978062	0.06318	1	0.997833367075794
1750	14	6041620	6041621	0.218153401647056	0.218153401647056	9268	81981	81981	1	9	0	0	0	-0.261271888637683	0	-0.261271888637683	0.1005	1	0.997833367075794
1751	1	20965130	20965131	0.122555089129044	0.122555089129044	959	8957	8957	1	7	0	0	0	-0.237048500920485	0	-0.237048500920485	0.5659	1	0.997833367075794
1753	11	1101957	1102713	0.197326740985647	0.986633704928233	7463	66813	66817	5	22	0	0	0	-0.8164374533258	0.0936155364361579	-0.910052989761958	0.631	1	0.997833367075794
1754	4	4259278	4259279	-0.109125610581361	0.109125610581361	3080	26051	26051	1	24	0	0	0	-0.372653749159166	0	-0.372653749159166	0.5024	1	0.997833367075794
1755	7	8983114	8983115	-0.141493768350481	0.141493768350481	5258	45256	45256	1	45	0	0	0	0.14210326297117	0.14210326297117	0	0.4146	1	0.997833367075794
1757	16	4604168	4604504	0.111434213179384	0.445736852717536	10322	91896	91899	4	30	0	0	0	-0.602643636080518	0	-0.602643636080518	0.4413	1	0.997833367075794
1758	5	13253170	13253714	0.158423126382849	1.74265439021133	4128	35657	35667	11	49	0	0	0	-2.02343654873699	0.175149870594453	-2.19858641933144	0.804	1	0.997833367075794
1761	12	8830532	8831272	-0.169673788035454	1.52706409231908	8478	76591	76599	9	34	0	0	0	2.20925291544537	2.45903810049422	-0.24978518504885	0.0973	1	0.997833367075794
1762	9	1065949	1065950	0.114174936176352	0.114174936176352	6268	56460	56460	1	12	0	0	0	-0.115168705594735	0	-0.115168705594735	0.6668	1	0.997833367075794
1766	1	12020975	12021390	-0.232749450503185	0.698248351509555	568	4756	4758	3	28	0	0	0	1.1931384899901	1.1931384899901	0	0.1101	1	0.997833367075794
1768	9	3985854	3985929	-0.214689360160941	0.644068080482822	6340	56753	56755	3	15	0	0	0	0.677417877445322	0.677417877445322	0	0.3316	1	0.997833367075794
1769	12	4681539	4681654	0.131618870234001	0.394856610702003	8288	75238	75240	3	7	0	0	0	0.345289461001547	0.345289461001547	0	0.2335	1	0.997833367075794
1770	10	6381434	6381435	-0.100092665052297	0.100092665052297	6923	61331	61331	1	15	0	0	0	0.0692362037303946	0.0692362037303946	0	0.7621	1	0.997833367075794
1771	9	4466556	4467744	0.169486482462255	1.52537834216029	6363	56986	56994	9	22	0	0	0	-1.70552877361	0.020242666683235	-1.72577144029324	0.3685	1	0.997833367075794
1772	7	2202180	2202259	-0.136797646033703	0.41039293810111	5059	43855	43857	3	29	0	0	0	0.396309309852249	0.436157486445298	-0.0398481765930485	0.7367	1	0.997833367075794
1773	9	9826950	9827304	-0.109716801933056	0.658300811598334	6642	59346	59351	6	50	0	0	0	-0.107792329545102	0.301335410729355	-0.409127740274458	0.6718	1	0.997833367075794
1775	16	1544063	1544889	0.130226027238041	0.520904108952164	10153	90250	90253	4	26	0	0	0	-1.04122607281956	0	-1.04122607281956	0.5817	1	0.997833367075794
1776	10	10437900	10437901	0.102780819403258	0.102780819403258	7225	64515	64515	1	12	0	0	0	-0.0862860816641042	0	-0.0862860816641042	0.5772	1	0.997833367075794
1778	8	6487955	6487961	0.353039788528827	0.706079577057654	5820	50990	50991	2	15	0	0	0	-0.709517945811503	0	-0.709517945811503	0.5754	1	0.997833367075794
1780	1	21966355	21966356	-0.151642597100489	0.151642597100489	1013	9369	9369	1	30	0	0	0	0.162984487907232	0.162984487907232	0	0.7525	1	0.997833367075794
1781	7	7763469	7763623	0.199217037985956	0.398434075971913	5223	45053	45054	2	15	0	0	0	-0.291230569101211	0	-0.291230569101211	0.5767	1	0.997833367075794
1783	8	2285873	2285919	0.167972941339823	0.503918824019469	5594	48911	48913	3	57	0	0	0	-0.490342001767271	0	-0.490342001767271	0.3227	1	0.997833367075794
1784	4	12500499	12500696	-0.129761399750281	0.259522799500563	3480	28981	28982	2	74	0	0	0	0.163292557969521	0.163292557969521	0	0.6395	1	0.997833367075794
1787	GroupUn6	96732	96733	-0.203254029230458	0.203254029230458	10471	93208	93208	1	24	0	0	0	0.171379890411965	0.171379890411965	0	0.7645	1	0.997833367075794
1790	GroupUn6	222755	222932	-0.168738323128789	0.674953292515155	10491	93511	93514	4	69	0	0	0	0.395008307155943	0.560228231767144	-0.165219924611201	0.4402	1	0.997833367075794
1791	16	1548394	1549160	-0.216797578916041	1.30078547349625	10154	90262	90267	6	7	0	0	0	1.42949234408741	1.42949234408741	0	0.6585	1	0.997833367075794
1792	15	1360760	1360841	0.179825812927895	0.359651625855789	9552	85009	85010	2	11	0	0	0	-0.202516773517759	0	-0.202516773517759	0.2626	1	0.997833367075794
1793	3	7398712	7398789	0.123123194621753	0.246246389243505	2596	21771	21772	2	10	0	0	0	-0.244862165898127	0	-0.244862165898127	0.09174	1	0.997833367075794
1794	13	3135191	3135381	-0.154118525174075	0.462355575522226	8792	78746	78748	3	31	0	0	0	0.325874562540287	0.473617291321141	-0.147742728780853	0.3356	1	0.997833367075794
1795	8	8785234	8785740	-0.224994551185156	0.899978204740623	5993	53542	53545	4	71	0	0	0	1.17167214028918	1.17167214028918	0	0.04576	0.9999	0.997833367075794
1796	5	10533547	10533670	-0.287226565889636	0.574453131779273	3956	33284	33285	2	42	0	0	0	0.782287039387242	0.782287039387242	0	0.3778	1	0.997833367075794
1797	2	10054687	10054688	0.1807205766478	0.1807205766478	1839	15513	15513	1	13	0	0	0	-0.110676683054099	0	-0.110676683054099	0.4022	1	0.997833367075794
1799	7	2214339	2214340	-0.100273897612789	0.100273897612789	5061	43913	43913	1	12	0	0	0	0.0872460008263642	0.0872460008263642	0	0.3268	1	0.997833367075794
1802	14	5956669	5957901	0.161345914515517	2.25884280321724	9253	81808	81821	14	44	0	0	0	-2.11398099075438	0.287041637707927	-2.40102262846231	0.5911	1	0.997833367075794
1804	5	9869077	9869216	-0.125932341989982	0.50372936795993	3906	32466	32469	4	52	0	0	0	0.803997551555426	0.803997551555426	0	0.5714	1	0.997833367075794
1805	6	4683506	4683507	0.163470813792209	0.163470813792209	4350	37970	37970	1	31	0	0	0	-0.151518730943022	0	-0.151518730943022	0.2914	1	0.997833367075794
1807	8	1553701	1553729	0.17395832526063	0.34791665052126	5516	47810	47811	2	18	0	0	0	-0.319145775133419	0	-0.319145775133419	0.614	1	0.997833367075794
1808	11	13409471	13409951	-0.137618039837265	0.412854119511796	8028	72527	72529	3	65	0	0	0	0.558888786748227	0.558888786748227	0	0.6691	1	0.997833367075794
1809	8	5288698	5288836	-0.11379568706295	0.34138706118885	5768	50656	50658	3	15	0	0	0	0.320485381200888	0.320485381200888	0	0.802	1	0.997833367075794
1810	2	14246094	14246526	0.132052210859113	0.528208843436454	2057	16891	16894	4	28	0	0	0	-0.929055669155938	0.12661036727795	-1.05566603643389	0.513	1	0.997833367075794
1811	5	11323595	11323659	0.126585662690752	0.253171325381504	3992	33564	33565	2	10	0	0	0	-0.190530800684448	0	-0.190530800684448	0.2333	1	0.997833367075794
1816	15	6288849	6288850	0.381221991551309	0.381221991551309	9829	87635	87635	1	54	0	0	0	-0.22013551213077	0	-0.22013551213077	0.02874	1	0.997833367075794
1817	4	4738810	4738811	0.102562632150935	0.102562632150935	3112	26276	26276	1	27	0	0	0	-0.345287887676424	0	-0.345287887676424	0.4066	1	0.997833367075794
1818	2	14652075	14652446	0.15018259618397	0.450547788551909	2098	17452	17454	3	52	0	0	0	-0.516433012151247	0	-0.516433012151247	0.1686	1	0.997833367075794
1819	2	2327223	2327224	-0.173028686648859	0.173028686648859	1491	13074	13074	1	10	0	0	0	0.173028686757489	0.173028686757489	0	0.7058	1	0.997833367075794
1820	7	11233237	11233238	-0.163595218804451	0.163595218804451	5366	46280	46280	1	15	0	0	0	0.243131324255386	0.243131324255386	0	0.3963	1	0.997833367075794
1822	3	11743681	11743682	0.10070997522921	0.10070997522921	2784	23370	23370	1	7	0	0	0	-0.0958200981338202	0	-0.0958200981338202	0.5543	1	0.997833367075794
1824	GroupUn138	38392	38447	-0.160355921677545	0.32071184335509	11095	98873	98874	2	8	0	0	0	0.320949299836185	0.320949299836185	0	0.7071	1	0.997833367075794
1826	1	28156005	28156006	-0.148758185916598	0.148758185916598	1342	12156	12156	1	7	0	0	0	0.00244427003182301	0.00244427003182301	0	0.7631	1	0.997833367075794
1828	GroupUn156	71043	71044	0.289351008279839	0.289351008279839	11146	99294	99294	1	39	0	0	0	-0.31399746185518	0	-0.31399746185518	0.1625	1	0.997833367075794
1829	1	1946657	1946709	-0.33948122690131	1.01844368070393	115	1049	1051	3	52	0	0	0	1.06471206587002	1.06471206587002	0	0.03155	1	0.997833367075794
1830	3	9584993	9585167	-0.141326181389934	0.423978544169803	2682	22461	22463	3	20	0	0	0	0.443964157924701	0.443964157924701	0	0.1814	1	0.997833367075794
1831	8	6660723	6661541	-0.169661761294771	1.18763232906339	5850	51415	51421	7	53	0	0	0	0.976744848986779	1.03515245945939	-0.0584076104726063	0.7136	1	0.997833367075794
1832	16	1821033	1821034	0.155869314856964	0.155869314856964	10178	90557	90557	1	19	0	0	0	-0.134965991632323	0	-0.134965991632323	0.3214	1	0.997833367075794
1834	14	9380680	9381560	-0.254975609990663	1.01990243996265	9468	84104	84107	4	45	0	0	0	1.16389747076599	1.16389747076599	0	0.3169	1	0.997833367075794
1835	1	1826627	1826628	0.113848599676548	0.113848599676548	102	963	963	1	24	0	0	0	-0.113848599676549	0	-0.113848599676549	0.6357	1	0.997833367075794
1836	8	4490438	4490477	0.133741188564239	0.267482377128478	5736	50479	50480	2	41	0	0	0	-0.499379901010229	0	-0.499379901010229	0.7984	1	0.997833367075794
1837	11	2954644	2954988	-0.187794813385522	0.563384440156565	7544	67404	67406	3	18	0	0	0	0.590371829296514	0.590371829296514	0	0.5445	1	0.997833367075794
1838	3	6828055	6828056	0.10417197638554	0.10417197638554	2542	21161	21161	1	21	0	0	0	-0.0529560890739049	0	-0.0529560890739049	0.7306	1	0.997833367075794
1839	10	4294609	4295637	0.258281376940041	2.06625101552033	6820	60419	60426	8	35	0	0	0	-2.29584477046381	0.0965762548875026	-2.39242102535131	0.7324	1	0.997833367075794
1840	1	27136351	27136380	0.175945094615291	0.527835283845872	1286	11600	11602	3	8	0	0	0	-0.374006896376622	0	-0.374006896376622	0.7028	1	0.997833367075794
1841	6	4590028	4590467	0.177486903533021	1.41989522826417	4336	37792	37799	8	21	0	0	0	-1.72056591197947	0	-1.72056591197947	0.6147	1	0.997833367075794
1843	3	7249196	7249294	0.173510131242538	0.520530393727615	2574	21522	21524	3	26	0	0	0	-0.467669564177087	0	-0.467669564177087	0.6205	1	0.997833367075794
1851	11	7977959	7978224	0.12181255774885	0.609062788744249	7673	68351	68355	5	24	0	0	0	-1.29159656286025	0.118639955229926	-1.41023651809018	0.1726	1	0.997833367075794
1852	6	16582860	16582861	-0.235257516206934	0.235257516206934	4833	41741	41741	1	16	0	0	0	0.232151365932838	0.232151365932838	0	0.5054	1	0.997833367075794
1853	15	888208	888209	0.427354803359181	0.427354803359181	9530	84789	84789	1	9	0	0	0	-0.279579656111973	0	-0.279579656111973	0.3343	1	0.997833367075794
1854	3	7252402	7252403	0.133573145752012	0.133573145752012	2575	21525	21525	1	11	0	0	0	-0.130203364457924	0	-0.130203364457924	0.4091	1	0.997833367075794
1856	1	14433066	14433067	-0.12811289038999	0.12811289038999	717	6717	6717	1	10	0	0	0	0.122382900483209	0.122382900483209	0	0.51	1	0.997833367075794
1857	4	10115066	10115067	0.109996312672293	0.109996312672293	3331	27681	27681	1	7	0	0	0	-0.0546743154400051	0	-0.0546743154400051	0.5241	1	0.997833367075794
1858	4	6512688	6512689	0.103460362448084	0.103460362448084	3188	26715	26715	1	9	0	0	0	-0.0566068438079338	0	-0.0566068438079338	0.4332	1	0.997833367075794
1860	3	4254842	4254843	-0.110443897499168	0.110443897499168	2406	20419	20419	1	11	0	0	0	0.123508763236393	0.123508763236393	0	0.7553	1	0.997833367075794
1861	1	6138736	6138737	0.103837950806581	0.103837950806581	319	2841	2841	1	10	0	0	0	-0.103837950854271	0	-0.103837950854271	0.6444	1	0.997833367075794
1862	2	2839436	2839499	-0.126328133420199	0.505312533680796	1509	13209	13212	4	20	0	0	0	0.46635102518222	0.833595117653995	-0.367244092471775	0.7888	1	0.997833367075794
1863	GroupUn64	49852	49857	0.190393897549501	0.380787795099002	10797	96177	96178	2	29	0	0	0	-0.707402777471715	0	-0.707402777471715	0.7457	1	0.997833367075794
1864	11	13321582	13321849	-0.163509226797889	0.817546133989446	8015	72203	72207	5	46	0	0	0	0.843679194172082	0.843679194172082	0	0.1646	1	0.997833367075794
1865	14	4520427	4520749	0.109153059936842	0.218306119873685	9184	80968	80969	2	63	0	0	0	-0.715286292805204	0	-0.715286292805204	0.4269	1	0.997833367075794
1868	10	8648282	8648426	0.214167790210497	0.85667116084199	7084	63098	63101	4	62	0	0	0	-0.895456414687335	0	-0.895456414687335	0.7751	1	0.997833367075794
1869	5	13390168	13390457	0.203330424224443	0.406660848448886	4142	35779	35780	2	12	0	0	0	-0.265144879767108	0	-0.265144879767108	0.4674	1	0.997833367075794
1872	2	5249161	5249162	-0.167775554301103	0.167775554301103	1624	14066	14066	1	29	0	0	0	0.167681735021458	0.167681735021458	0	0.2129	1	0.997833367075794
1874	14	8874319	8874381	0.241185230762723	0.482370461525446	9433	83723	83724	2	11	0	0	0	-0.428620302764419	0	-0.428620302764419	0.5519	1	0.997833367075794
1877	GroupUn160	36772	36784	0.153425008001664	0.306850016003328	11157	99365	99366	2	15	0	0	0	-0.118845720660292	0.019500882831864	-0.138346603492156	0.6493	1	0.997833367075794
1880	14	5951319	5951320	-0.124735541883346	0.124735541883346	9252	81772	81772	1	8	0	0	0	-0.245449390735947	0	-0.245449390735947	0.4098	1	0.997833367075794
1883	11	14143855	14144006	-0.108335051245107	0.32500515373532	8090	73401	73403	3	54	0	0	0	0.626907023929847	0.681544669013505	-0.0546376450836583	0.6273	1	0.997833367075794
1886	1	2855216	2855260	-0.125912222986821	0.377736668960462	146	1304	1306	3	21	0	0	0	0.343601184408641	0.343601184408641	0	0.05983	1	0.997833367075794
1888	5	11334873	11335216	-0.190828921414822	0.572486764244467	3994	33629	33631	3	51	0	0	0	0.598413640486967	0.598413640486967	0	0.2502	1	0.997833367075794
1889	4	10090120	10091886	-0.360059914971855	9.72161770424008	3326	27616	27642	27	28	0	0	0	9.85287985826269	9.85287985826269	0	0.1108	0.9989	0.997833367075794
1891	2	14627790	14627791	-0.134211425084349	0.134211425084349	2095	17357	17357	1	16	0	0	0	0.26052128543825	0.26052128543825	0	0.7293	1	0.997833367075794
1895	1	7183127	7183128	0.409216964746936	0.409216964746936	370	3357	3357	1	23	0	0	0	-0.438759387780887	0	-0.438759387780887	0.2019	1	0.997833367075794
1896	7	12660573	12660742	-0.172412726550009	0.344825453100018	5434	47196	47197	2	21	0	0	0	0.325611547671754	0.325611547671754	0	0.1548	1	0.997833367075794
1897	5	11891987	11891988	0.155509108885879	0.155509108885879	4049	34705	34705	1	7	0	0	0	-0.14726777552777	0	-0.14726777552777	0.7993	1	0.997833367075794
1898	5	11209984	11210378	0.19714184852835	0.3942836970567	3982	33406	33407	2	13	0	0	0	-0.530530545864889	0	-0.530530545864889	0.5982	1	0.997833367075794
1900	15	9786937	9786938	-0.244013239889991	0.244013239889991	10067	89531	89531	1	16	0	0	0	0.244013239134864	0.244013239134864	0	0.04179	1	0.997833367075794
1901	6	16867031	16867032	-0.110493527768464	0.110493527768464	4878	42287	42287	1	9	0	0	0	0.102039554692103	0.102039554692103	0	0.6954	1	0.997833367075794
1903	4	6503806	6503807	0.157385129490193	0.157385129490193	3186	26693	26693	1	14	0	0	0	-0.157385129490195	0	-0.157385129490195	0.3487	1	0.997833367075794
1904	3	1825695	1825696	0.100049040118128	0.100049040118128	2269	19235	19235	1	25	0	0	0	-0.133004967326204	0	-0.133004967326204	0.3609	1	0.997833367075794
1905	16	3713147	3713148	-0.110144274219842	0.110144274219842	10241	90974	90974	1	17	0	0	0	0.251737778286703	0.251737778286703	0	0.6977	1	0.997833367075794
1906	2	9274482	9274768	-0.176815783233452	0.70726313293381	1795	15059	15062	4	34	0	0	0	1.27316588345296	1.27316588345296	0	0.3067	1	0.997833367075794
1908	5	9284303	9284418	-0.261420230836375	0.784260692509126	3869	32192	32194	3	18	0	0	0	0.252844286705264	0.314008319802223	-0.0611640330969591	0.3341	1	0.997833367075794
1909	7	2666557	2666656	0.108520535791913	0.217041071583826	5080	44078	44079	2	24	0	0	0	-0.0868092616307331	0.0700491229318042	-0.156858384562537	0.06149	1	0.997833367075794
1911	9	5179521	5180093	-0.200380054744711	1.20228032846827	6393	57361	57366	6	15	0	0	0	1.13966209984571	1.28956165732649	-0.14989955748078	0.3069	1	0.997833367075794
1912	1	10724874	10725164	-0.11301282117749	0.226025642354979	503	4166	4167	2	15	0	0	0	0.228573166015474	0.228573166015474	0	0.1746	1	0.997833367075794
1913	8	1961269	1961334	-0.435705686969272	1.30711706090782	5563	48461	48463	3	32	0	0	0	1.38350508463143	1.38350508463143	0	0.6488	1	0.997833367075794
1914	4	9587467	9587690	-0.16355905826685	0.654236233067399	3292	27311	27314	4	10	0	0	0	0.802979864316162	0.802979864316162	0	0.07459	1	0.997833367075794
1917	GroupUn221	13213	13359	-0.275729221025638	0.551458442051276	11290	100424	100425	2	14	0	0	0	0.691914308868298	0.691914308868298	0	0.2629	1	0.997833367075794
1919	3	4932370	4932732	0.206383452714552	0.412766905429104	2442	20642	20643	2	19	0	0	0	-0.437474468040501	0	-0.437474468040501	0.5847	1	0.997833367075794
1920	4	4217063	4217064	-0.160272033280267	0.160272033280267	3073	25941	25941	1	13	0	0	0	0.160272033280272	0.160272033280272	0	0.3354	1	0.997833367075794
1921	9	3922230	3922857	0.238267921988994	1.66787545392296	6336	56709	56715	7	30	0	0	0	-1.9160762031413	0.043800662861449	-1.95987686600275	0.37	1	0.997833367075794
1926	1	24342268	24342269	0.211035362382543	0.211035362382543	1128	10272	10272	1	55	0	0	0	-0.460130638919828	0	-0.460130638919828	0.5673	1	0.997833367075794
1927	GroupUn97	37100	37101	0.120374977647594	0.120374977647594	10918	97259	97259	1	13	0	0	0	-0.125743246051131	0	-0.125743246051131	0.6395	1	0.997833367075794
1928	1	21839212	21839259	0.115668392228087	0.231336784456173	1008	9336	9337	2	25	0	0	0	-0.295148510922398	0	-0.295148510922398	0.6274	1	0.997833367075794
1929	11	401565	401566	0.109202282613742	0.109202282613742	7408	66273	66273	1	23	0	0	0	-0.182067056898115	0	-0.182067056898115	0.6236	1	0.997833367075794
1930	9	6204143	6204312	-0.116288258097763	0.348864774293289	6450	58096	58098	3	22	0	0	0	0.371889450626971	0.445690622847912	-0.0738011722209417	0.5807	1	0.997833367075794
1932	8	12737197	12737198	0.10083723498751	0.10083723498751	6171	55400	55400	1	29	0	0	0	0.068972132663248	0.068972132663248	0	0.6858	1	0.997833367075794
1934	2	12701348	12701349	0.136301545244368	0.136301545244368	1967	16247	16247	1	30	0	0	0	-0.201904058441791	0	-0.201904058441791	0.2494	1	0.997833367075794
1936	2	14578013	14578518	-0.17411232895009	1.39289863160072	2088	17239	17246	8	28	0	0	0	1.26964189238811	1.28585542044845	-0.0162135280603466	0.08496	1	0.997833367075794
1937	6	7617113	7617580	0.110411978465235	0.331235935395706	4509	39537	39539	3	20	0	0	0	-0.353463087223834	0	-0.353463087223834	0.06376	1	0.997833367075794
1938	4	3291327	3291678	-0.210929926508469	0.421859853016937	2986	25187	25188	2	23	0	0	0	0.540596730542835	0.540596730542835	0	0.3363	1	0.997833367075794
1939	4	2761071	2761553	0.190204886220369	0.380409772440738	2956	25064	25065	2	35	0	0	0	-0.47639729502627	0	-0.47639729502627	0.5104	1	0.997833367075794
1940	GroupUn5	199344	199433	-0.13695413765604	0.547816550624162	10446	92986	92989	4	22	0	0	0	0.71332409120962	0.71332409120962	0	0.2652	1	0.997833367075794
1941	GroupUn4308	3027	3604	0.165438902724035	0.661755610896141	14624	101635	101638	4	30	0	0	0	-0.872604224612709	0.106640450277634	-0.979244674890344	0.5177	1	0.997833367075794
1944	1	24306050	24306051	-0.205863037342263	0.205863037342263	1123	10181	10181	1	26	0	0	0	0.212393066698555	0.212393066698555	0	0.6373	1	0.997833367075794
1945	4	11417856	11417857	-0.165308194830423	0.165308194830423	3414	28367	28367	1	11	0	0	0	0.164434919279668	0.164434919279668	0	0.7185	1	0.997833367075794
1946	15	6249669	6250662	-0.148365547973237	0.445096643919711	9823	87497	87499	3	48	0	0	0	0.475529537878782	0.475529537878782	0	0.3707	1	0.997833367075794
1947	1	20212999	20213156	-0.173355187574549	0.346710375149098	934	8725	8726	2	27	0	0	0	0.407646593013086	0.444515905079631	-0.0368693120665442	0.5866	1	0.997833367075794
1948	2	5572143	5572413	-0.123336113401753	0.246672226803506	1640	14253	14254	2	26	0	0	0	0.236641211377305	0.236641211377305	0	0.4533	1	0.997833367075794
1949	2	9166508	9166835	0.125873464539664	0.629367322698318	1785	14919	14923	5	36	0	0	0	-0.628007134207671	0	-0.628007134207671	0.06863	1	0.997833367075794
1950	3	3714246	3714247	0.148020360557292	0.148020360557292	2380	20298	20298	1	20	0	0	0	-0.116617897111307	0	-0.116617897111307	0.6741	1	0.997833367075794
1951	1	1540384	1540385	-0.113954781238095	0.113954781238095	80	733	733	1	13	0	0	0	0.0394259212935499	0.0394259212935499	0	0.3837	1	0.997833367075794
1953	10	7279006	7279007	-0.191950858398811	0.191950858398811	6984	62047	62047	1	9	0	0	0	0.177183682604159	0.177183682604159	0	0.7504	1	0.997833367075794
1954	9	7287323	7287492	0.252098488424142	0.504196976848283	6529	58882	58883	2	9	0	0	0	-0.426842205857234	0	-0.426842205857234	0.1865	1	0.997833367075794
1955	GroupUn235	2018	2276	-0.121429900661664	0.242859801323328	11312	100616	100617	2	11	0	0	0	0.192473542016729	0.192473542016729	0	0.7599	1	0.997833367075794
1956	1	10605978	10606011	-0.103218261215263	0.309654783645789	499	4126	4128	3	35	0	0	0	0.0402752785870839	0.0606569016454745	-0.0203816230583906	0.6549	1	0.997833367075794
1957	15	4372176	4372273	0.404542817139108	1.21362845141732	9732	86922	86924	3	38	0	0	0	-1.27546362927431	0	-1.27546362927431	0.07195	1	0.997833367075794
1960	3	5875802	5875803	-0.180779354343625	0.180779354343625	2504	21036	21036	1	14	0	0	0	0.200823442851371	0.200823442851371	0	0.4827	1	0.997833367075794
1962	11	12693049	12693148	0.197383513916444	0.394767027832888	7946	70953	70954	2	18	0	0	0	-0.287877830256676	0.0678749360168458	-0.355752766273522	0.6629	1	0.997833367075794
1966	4	12529183	12529208	0.166025672302766	0.332051344605533	3487	29108	29109	2	26	0	0	0	-0.334293688849868	0	-0.334293688849868	0.6241	1	0.997833367075794
1967	8	6581237	6581260	-0.107968651918722	0.215937303837445	5838	51223	51224	2	20	0	0	0	-0.178153602025144	0.0788881610565841	-0.257041763081728	0.6533	1	0.997833367075794
1970	6	6995178	6995183	0.22440275657492	0.44880551314984	4487	39233	39234	2	12	0	0	0	-0.444520331308198	0	-0.444520331308198	0.4624	1	0.997833367075794
1971	GroupUn29	38152	38246	0.154337691266125	0.463013073798375	10644	94783	94785	3	11	0	0	0	-0.652121462250227	0	-0.652121462250227	0.3677	1	0.997833367075794
1972	3	13204344	13204345	-0.230521852858032	0.230521852858032	2860	24153	24153	1	8	0	0	0	0.310965516247987	0.310965516247987	0	0.304	1	0.997833367075794
1976	12	3882698	3883146	0.192533707105552	0.770134828422207	8254	74986	74989	4	7	0	0	0	-0.594487458791598	0	-0.594487458791598	0.4099	1	0.997833367075794
1979	1	6083697	6083718	0.226555079355388	0.453110158710776	310	2684	2685	2	18	0	0	0	-0.453110158715215	0	-0.453110158715215	0.6553	1	0.997833367075794
1980	10	12596182	12596202	-0.153440284898665	0.30688056979733	7367	66041	66042	2	11	0	0	0	0.319478197250679	0.319478197250679	0	0.199	1	0.997833367075794
1982	2	10010639	10010704	0.382852190494848	1.14855657148454	1832	15411	15413	3	13	0	0	0	-1.2020140125687	0	-1.2020140125687	0.1445	1	0.997833367075794
1983	4	2380688	2380689	0.123265579073036	0.123265579073036	2916	24625	24625	1	19	0	0	0	-0.479110420419791	0	-0.479110420419791	0.4014	1	0.997833367075794
1985	6	16597657	16597712	0.19046569032787	0.380931380655741	4836	41790	41791	2	10	0	0	0	-0.164126629987552	0	-0.164126629987552	0.628	1	0.997833367075794
1986	15	7843909	7844767	-1.02583058155313	3.07749174465938	9926	88257	88259	3	9	0	0	0	0.160827789352949	0.296068859750244	-0.135241070397294	0.6529	1	0.997833367075794
1987	6	16005156	16005157	0.123971548203394	0.123971548203394	4795	41199	41199	1	75	0	0	0	-0.226385458211859	0	-0.226385458211859	0.07225	1	0.997833367075794
1988	GroupUn254	5704	5772	-0.141687962666331	0.283375925332663	11344	100819	100820	2	33	0	0	0	0.181314706495835	0.181314706495835	0	0.4066	1	0.997833367075794
1989	3	5882177	5882178	0.211448086053778	0.211448086053778	2505	21063	21063	1	14	0	0	0	-0.149093591983732	0	-0.149093591983732	0.2223	1	0.997833367075794
1990	8	8780604	8780605	-0.114646537332021	0.114646537332021	5993	53523	53523	1	71	0	0	0	0.1290299787332	0.1290299787332	0	0.3441	1	0.997833367075794
1991	13	1083886	1083887	0.254670808543046	0.254670808543046	8680	78154	78154	1	24	0	0	0	-0.32151910014688	0	-0.32151910014688	0.3398	1	0.997833367075794
1993	15	2322925	2323164	-0.197504335561882	0.790017342247528	9595	85410	85413	4	38	0	0	0	0.84460930962989	0.84460930962989	0	0.7962	1	0.997833367075794
1994	4	3298706	3299180	-0.155242996346562	0.465728989039686	2988	25211	25213	3	17	0	0	0	0.80675602343503	0.80675602343503	0	0.2602	1	0.997833367075794
1995	14	4597999	4598045	-0.15921823599913	0.636872943996519	9197	81198	81201	4	30	0	0	0	0.712533295262981	0.740571570453393	-0.028038275190412	0.3814	1	0.997833367075794
1996	5	1328790	1329447	-0.254848080248794	1.52908848149276	3534	29473	29478	6	9	0	0	0	1.39171023468405	1.39171023468405	0	0.461	1	0.997833367075794
1997	10	11466767	11466768	-0.117728730800978	0.117728730800978	7305	65246	65246	1	47	0	0	0	0.123720101512714	0.123720101512714	0	0.3554	1	0.997833367075794
1998	6	6641894	6641895	0.177168659710845	0.177168659710845	4459	38911	38911	1	9	0	0	0	0.0722786631431369	0.0722786631431369	0	0.2475	1	0.997833367075794
1999	13	9157592	9157593	-0.112336337852601	0.112336337852601	9009	79680	79680	1	13	0	0	0	0.27582135050208	0.27582135050208	0	0.6854	1	0.997833367075794
2001	7	12541412	12541824	-0.163570963601418	0.654283854405671	5428	47121	47124	4	43	0	0	0	0.712743145158302	0.712743145158302	0	0.7542	1	0.997833367075794
2002	14	8379385	8379386	-0.110391922305681	0.110391922305681	9390	83135	83135	1	16	0	0	0	0.0305265477203884	0.0305265477203884	0	0.3877	1	0.997833367075794
2003	8	6515478	6515479	0.145348944666095	0.145348944666095	5824	51042	51042	1	35	0	0	0	-0.0649402361570195	0	-0.0649402361570195	0.5334	1	0.997833367075794
2005	4	10402577	10402578	-0.107056842207813	0.107056842207813	3350	27837	27837	1	10	0	0	0	0.0859983625822744	0.0859983625822744	0	0.2642	1	0.997833367075794
2006	8	13461960	13462847	0.232797531473524	1.16398765736762	6238	56161	56165	5	41	0	0	0	-1.22227009430041	0	-1.22227009430041	0.5524	1	0.997833367075794
2007	5	12304335	12304336	-0.114463624762435	0.114463624762435	4075	34945	34945	1	18	0	0	0	0.112916271758452	0.112916271758452	0	0.4071	1	0.997833367075794
2009	1	4895036	4895037	-0.177155871716463	0.177155871716463	242	2321	2321	1	7	0	0	0	0.17415097732772	0.17415097732772	0	0.2716	1	0.997833367075794
2011	8	1948369	1948370	0.161158660776704	0.161158660776704	5559	48436	48436	1	11	0	0	0	-0.20960736628476	0	-0.20960736628476	0.3829	1	0.997833367075794
2012	11	10424415	10424962	-0.237632945693463	2.13869651124117	7796	69484	69492	9	25	0	0	0	2.56455445720791	2.56455445720791	0	0.07348	1	0.997833367075794
2013	3	3349056	3349186	0.149338645999749	0.298677291999499	2355	20001	20002	2	8	0	0	0	-0.208298939825412	0.0421217956874986	-0.250420735512911	0.7311	1	0.997833367075794
2014	5	7646365	7647028	-0.204664685967184	0.409329371934368	3796	31815	31816	2	9	0	0	0	0.625268888069411	0.625268888069411	0	0.1765	1	0.997833367075794
2017	2	7863006	7863250	0.118366179295627	0.355098537886882	1743	14818	14820	3	12	0	0	0	-0.345339097049335	0.18327611723842	-0.528615214287755	0.3294	1	0.997833367075794
2018	5	11211273	11211274	0.211026743133902	0.211026743133902	3982	33409	33409	1	13	0	0	0	-0.211026742979736	0	-0.211026742979736	0.7525	1	0.997833367075794
2020	3	1701077	1701468	0.145297621524482	0.290595243048963	2252	19007	19008	2	40	0	0	0	-0.296127125555803	0.0500196579573583	-0.346146783513161	0.7952	1	0.997833367075794
2021	7	317260	317509	0.184670273414625	0.369340546829251	4974	43059	43060	2	12	0	0	0	-0.0620225661494063	0	-0.0620225661494063	0.3801	1	0.997833367075794
2022	10	7817861	7818444	0.254867494893303	1.27433747446652	7028	62579	62583	5	50	0	0	0	-1.34294568285911	0	-1.34294568285911	0.182	1	0.997833367075794
2024	14	7626832	7627885	0.151372754931751	0.756863774658754	9343	82687	82691	5	32	0	0	0	-0.821769354187002	0.103228385011845	-0.924997739198848	0.6677	1	0.997833367075794
2025	10	12527220	12527221	-0.342541239107864	0.342541239107864	7360	65964	65964	1	25	0	0	0	0.337879274165402	0.337879274165402	0	0.229	1	0.997833367075794
2026	3	1704347	1705167	-0.147602285527806	0.295204571055611	2253	19023	19024	2	23	0	0	0	0.334377218959582	0.334377218959582	0	0.237	1	0.997833367075794
2027	1	24362307	24362803	0.208035893592982	1.2482153615579	1132	10347	10352	6	23	0	0	0	-1.19965518567064	0.00755312890364157	-1.20720831457428	0.6843	1	0.997833367075794
2028	3	9507039	9507043	-0.116628649288791	0.233257298577582	2676	22313	22314	2	32	0	0	0	0.920011439789439	0.920011439789439	0	0.1952	1	0.997833367075794
2029	10	12244442	12244710	0.154458204013648	1.08120742809554	7334	65613	65619	7	13	0	0	0	-1.62574846993247	0.0197974493716555	-1.64554591930412	0.3919	1	0.997833367075794
2031	11	13240144	13240209	0.159255650801555	0.31851130160311	8007	71989	71990	2	11	0	0	0	-0.338779024092933	0	-0.338779024092933	0.08964	1	0.997833367075794
2032	10	8652693	8653084	-0.139756420322497	0.419269260967491	7084	63125	63127	3	62	0	0	0	0.470903176429399	0.470903176429399	0	0.7727	1	0.997833367075794
2033	1	3116358	3116397	0.155123169899161	0.310246339798323	161	1596	1597	2	8	0	0	0	-0.265825715551403	0.00415955169567983	-0.269985267247083	0.5169	1	0.997833367075794
2034	14	5300556	5300557	0.227644950408863	0.227644950408863	9230	81526	81526	1	16	0	0	0	0.0411306056006302	0.0411306056006302	0	0.6004	1	0.997833367075794
2035	4	315966	316157	0.132345446676444	0.264690893352888	2876	24242	24243	2	36	0	0	0	-0.47569874407283	0	-0.47569874407283	0.1388	1	0.997833367075794
2037	10	9820685	9821361	-0.132676994581999	0.796061967491997	7172	63724	63729	6	17	0	0	0	0.78111360299258	1.00863797032316	-0.227524367330583	0.1842	1	0.997833367075794
2038	10	12473571	12473610	-0.122195516506926	0.244391033013852	7352	65812	65813	2	13	0	0	0	0.72917631764181	0.72917631764181	0	0.6908	1	0.997833367075794
2039	12	11311104	11311105	0.100039393155096	0.100039393155096	8601	77531	77531	1	30	0	0	0	0.126948570842512	0.126948570842512	0	0.3485	1	0.997833367075794
2042	6	6219158	6219260	-0.18440617520631	0.737624700825239	4430	38601	38604	4	47	0	0	0	1.11640645982858	1.11640645982858	0	0.7762	1	0.997833367075794
2044	1	28401882	28402261	0.234386260886142	0.703158782658426	1368	12419	12421	3	42	0	0	0	-0.929148015603046	0	-0.929148015603046	0.373	1	0.997833367075794
2045	11	9284787	9284976	0.294223523654757	0.88267057096427	7754	69192	69194	3	18	0	0	0	-0.893913693806479	0	-0.893913693806479	0.3089	1	0.997833367075794
2046	13	3183870	3183871	0.120669836523484	0.120669836523484	8799	78794	78794	1	24	0	0	0	-0.16018315014973	0	-0.16018315014973	0.2146	1	0.997833367075794
2049	GroupUn126	161	162	-0.350512795132179	0.350512795132179	11021	98191	98191	1	8	0	0	0	0.3505127949576	0.3505127949576	0	0.6326	1	0.997833367075794
2050	6	17667462	17667463	-0.10743813091345	0.10743813091345	4927	42716	42716	1	21	0	0	0	0.295876218936331	0.295876218936331	0	0.7363	1	0.997833367075794
2052	2	14983177	14983229	0.114572555282144	0.343717665846432	2127	17901	17903	3	7	0	0	0	-0.319995624895166	0.00163659639722269	-0.321632221292388	0.6988	1	0.997833367075794
2055	8	12602401	12602402	-0.16527676654402	0.16527676654402	6152	55066	55066	1	30	0	0	0	0.185515625567161	0.185515625567161	0	0.3469	1	0.997833367075794
2057	14	4906419	4906420	0.118571121792852	0.118571121792852	9216	81414	81414	1	24	0	0	0	-0.0203568443257298	0	-0.0203568443257298	0.2596	1	0.997833367075794
2059	5	11386395	11387016	0.174230503492938	1.04538302095763	3997	33708	33713	6	29	0	0	0	-0.909311611985874	0.345012402193547	-1.25432401417942	0.7091	1	0.997833367075794
2064	12	11885732	11885998	0.111878974545903	0.223757949091806	8631	77828	77829	2	59	0	0	0	-0.230755569207242	0.121002487953179	-0.351758057160421	0.5002	1	0.997833367075794
2066	GroupUn5	216181	216182	-0.177857946740259	0.177857946740259	10450	93018	93018	1	28	0	0	0	0.21923474147343	0.21923474147343	0	0.6098	1	0.997833367075794
2067	1	13254394	13254395	-0.101931477341165	0.101931477341165	667	6221	6221	1	11	0	0	0	0.168061135382005	0.168061135382005	0	0.7568	1	0.997833367075794
2068	1	10744448	10744546	0.17475165552508	0.524254966575241	509	4219	4221	3	7	0	0	0	-0.515897813188955	0	-0.515897813188955	0.7845	1	0.997833367075794
2069	6	16357876	16357877	-0.169568591567159	0.169568591567159	4815	41545	41545	1	22	0	0	0	0.190725961519627	0.190725961519627	0	0.3909	1	0.997833367075794
2070	11	13090507	13090508	0.210472930426608	0.210472930426608	7980	71355	71355	1	26	0	0	0	-0.101348865349209	0	-0.101348865349209	0.8032	1	0.997833367075794
2071	11	12694248	12694282	0.206433701633624	0.412867403267248	7946	70958	70959	2	18	0	0	0	0.0633070777386417	0.104803753434127	-0.0414966756954855	0.1367	1	0.997833367075794
2072	4	3560632	3560633	-0.209926248968188	0.209926248968188	3028	25494	25494	1	14	0	0	0	0.209926248968222	0.209926248968222	0	0.6941	1	0.997833367075794
2073	15	3869165	3869166	-0.231611979058638	0.231611979058638	9711	86825	86825	1	19	0	0	0	0.232241182529685	0.232241182529685	0	0.6278	1	0.997833367075794
2074	6	16013916	16014001	0.230049687103321	0.690149061309962	4796	41215	41217	3	27	0	0	0	-0.668375911160969	0	-0.668375911160969	0.3707	1	0.997833367075794
2079	GroupUn63	15828	15829	0.209119612049127	0.209119612049127	10790	96082	96082	1	38	0	0	0	-0.256573482782904	0	-0.256573482782904	0.6071	1	0.997833367075794
2081	1	15566139	15566140	0.107069614792247	0.107069614792247	751	7087	7087	1	11	0	0	0	-0.219264336565286	0	-0.219264336565286	0.09921	1	0.997833367075794
2082	1	10801659	10801833	0.172899218301785	0.34579843660357	526	4379	4380	2	31	0	0	0	-0.423585913184509	0	-0.423585913184509	0.701	1	0.997833367075794
2084	7	2206036	2206037	-0.215437393187576	0.215437393187576	5059	43883	43883	1	29	0	0	0	0.192279792543923	0.192279792543923	0	0.3168	1	0.997833367075794
2085	5	10355709	10355710	-0.197993066252497	0.197993066252497	3938	33054	33054	1	19	0	0	0	0.380043081571857	0.380043081571857	0	0.0314	1	0.997833367075794
2086	12	11888133	11888999	0.159519186635484	0.79759593317742	8631	77838	77842	5	59	0	0	0	-0.66629758344742	0.434502782081514	-1.10080036552893	0.4723	1	0.997833367075794
2087	10	4362249	4362387	-0.245623065331496	0.736869195994487	6821	60461	60463	3	16	0	0	0	1.11300660848379	1.11300660848379	0	0.02961	1	0.997833367075794
2088	14	7266589	7266950	0.179820008366713	0.359640016733427	9332	82566	82567	2	8	0	0	0	-0.385956939094168	0	-0.385956939094168	0.2008	1	0.997833367075794
2089	8	1813042	1813043	0.267426195501562	0.267426195501562	5544	48211	48211	1	22	0	0	0	-0.397092293472317	0	-0.397092293472317	0.3705	1	0.997833367075794
2090	GroupUn126	287	290	4.53815825051108	9.07631650102215	11021	98192	98193	2	8	0	0	0	0.0639884792516217	0.0818628089936633	-0.0178743297420416	0.4729	1	0.997833367075794
2092	GroupUn120	35711	35712	-0.127306875585671	0.127306875585671	11010	98137	98137	1	20	0	0	0	0.299950169539805	0.299950169539805	0	0.2332	1	0.997833367075794
2095	GroupUn264	5439	6421	-0.134716318790375	0.538865275161499	11360	100981	100984	4	74	0	0	0	0.774832275801707	0.784535812093608	-0.00970353629190146	0.7451	1	0.997833367075794
2097	6	16849996	16849997	0.249498220755434	0.249498220755434	4872	42243	42243	1	15	0	0	0	-0.0340230448576253	0	-0.0340230448576253	0.4742	1	0.997833367075794
2098	3	9582689	9582690	-0.158595243002769	0.158595243002769	2682	22453	22453	1	20	0	0	0	0.227946957925232	0.227946957925232	0	0.2976	1	0.997833367075794
2099	4	2651352	2651881	-0.155253485627514	0.465760456882542	2940	24882	24884	3	8	0	0	0	0.50144173083769	0.50144173083769	0	0.5443	1	0.997833367075794
2100	1	26179850	26180351	-0.128366683129788	0.513466732519152	1209	10712	10715	4	19	0	0	0	0.610467087148146	0.610467087148146	0	0.2942	1	0.997833367075794
2101	5	12399498	12400557	-0.202899948007017	0.81159979202807	4089	35127	35130	4	25	0	0	0	0.946663291276545	0.946663291276545	0	0.5425	1	0.997833367075794
2102	8	10028436	10028437	-0.261597186565905	0.261597186565905	6063	54365	54365	1	9	0	0	0	0.250459534120635	0.250459534120635	0	0.06147	1	0.997833367075794
2103	13	3661367	3661574	-0.125746196289084	0.502984785156334	8823	78885	78888	4	28	0	0	0	0.571383451701197	0.618563999680492	-0.0471805479792952	0.1256	1	0.997833367075794
2105	GroupUn186	7688	7689	0.207810728351584	0.207810728351584	11221	99965	99965	1	22	0	0	0	-0.152830764517288	0	-0.152830764517288	0.7138	1	0.997833367075794
2106	15	9843031	9843675	-0.235190497252631	0.705571491757892	10076	89651	89653	3	32	0	0	0	1.11679404463201	1.11679404463201	0	0.1298	1	0.997833367075794
2107	2	7529155	7529183	-0.227894328384009	0.455788656768018	1722	14764	14765	2	7	0	0	0	0.496137247567289	0.496137247567289	0	0.3846	1	0.997833367075794
2108	1	12487515	12487516	0.106289647679268	0.106289647679268	614	5663	5663	1	12	0	0	0	-0.0937225639196222	0	-0.0937225639196222	0.07189	1	0.997833367075794
2109	7	320651	320819	-0.200628571538955	0.40125714307791	4974	43069	43070	2	12	0	0	0	0.454909569221539	0.454909569221539	0	0.3063	1	0.997833367075794
2110	GroupUn299	48500	48535	-0.160650196724928	0.321300393449857	11412	101181	101182	2	7	0	0	0	0.313784219351917	0.313784219351917	0	0.7421	1	0.997833367075794
2111	14	9398807	9398850	0.149162711447544	0.298325422895087	9471	84187	84188	2	21	0	0	0	-0.394202353576605	0	-0.394202353576605	0.03212	1	0.997833367075794
2112	2	7050183	7050301	-0.11662888949237	0.233257778984739	1700	14615	14616	2	8	0	0	0	0.353466972939027	0.353466972939027	0	0.02912	1	0.997833367075794
2114	15	6247500	6247501	-0.108713226047126	0.108713226047126	9823	87489	87489	1	48	0	0	0	0.232604421351577	0.232604421351577	0	0.6901	1	0.997833367075794
2116	14	1789129	1789130	-0.106234284902083	0.106234284902083	9078	80269	80269	1	8	0	0	0	0.151079531508024	0.151079531508024	0	0.54	1	0.997833367075794
2118	7	1790141	1790598	0.139945480774442	0.55978192309777	5020	43387	43390	4	25	0	0	0	-0.614589171776289	0.120653955468754	-0.735243127245042	0.03227	0.9993	0.997833367075794
2120	10	6356446	6356447	-0.298132051053527	0.298132051053527	6917	61271	61271	1	11	0	0	0	0.294716496107902	0.294716496107902	0	0.7523	1	0.997833367075794
2121	GroupUn63	18917	18918	-0.11096704696016	0.11096704696016	10790	96118	96118	1	38	0	0	0	0.0913123528674866	0.0913123528674866	0	0.6955	1	0.997833367075794
2122	11	218974	218997	0.180126775547812	0.360253551095625	7396	66174	66175	2	19	0	0	0	-0.559299683394273	0	-0.559299683394273	0.3642	1	0.997833367075794
2123	3	987285	987521	-0.305878782394058	1.22351512957623	2213	18737	18740	4	17	0	0	0	0.53132694462582	0.690422161726216	-0.159095217100396	0.08837	1	0.997833367075794
2124	GroupUn74	139495	139508	-0.118264128594371	0.236528257188742	10833	96464	96465	2	28	0	0	0	0.34305927890213	0.34305927890213	0	0.5098	1	0.997833367075794
2125	GroupUn162	27826	30037	0.139253686737633	1.53179055411396	11164	99542	99552	11	61	0	0	0	-1.75751573157693	0.501056443388415	-2.25857217496535	0.7538	1	0.997833367075794
2126	13	2355614	2356062	0.142599154878355	0.427797464635066	8754	78583	78585	3	22	0	0	0	-0.61206179972881	0	-0.61206179972881	0.6395	1	0.997833367075794
2127	1	26311957	26311970	0.246702033455893	0.493404066911786	1229	10995	10996	2	23	0	0	0	-0.54146658582015	0	-0.54146658582015	0.6115	1	0.997833367075794
2130	GroupUn121	23119	23120	0.119076453623521	0.119076453623521	11012	98159	98159	1	9	0	0	0	-0.0360510118461581	0	-0.0360510118461581	0.5634	1	0.997833367075794
2133	5	11681266	11681541	-0.106620678078674	0.319862034236021	4014	33999	34001	3	41	0	0	0	0.432544654750664	0.432544654750664	0	0.8107	1	0.997833367075794
2136	6	16767498	16767542	0.128495165493778	0.256990330987556	4866	42178	42179	2	12	0	0	0	-0.281339347759722	0	-0.281339347759722	0.567	1	0.997833367075794
2142	5	4962524	4962664	0.157787466743675	0.631149866974699	3646	30261	30264	4	41	0	0	0	-0.535741770734505	0	-0.535741770734505	0.04646	1	0.997833367075794
2143	3	3434504	3434505	-0.205171060028769	0.205171060028769	2365	20118	20118	1	15	0	0	0	0.235579690547337	0.235579690547337	0	0.2071	1	0.997833367075794
2145	4	840882	841505	-0.179817404803803	1.07890442882282	2889	24520	24525	6	50	0	0	0	1.77472164480934	1.77472164480934	0	0.2171	1	0.997833367075794
2146	1	16783968	16783969	0.132806847124286	0.132806847124286	787	7287	7287	1	23	0	0	0	-0.143726889596301	0	-0.143726889596301	0.4855	1	0.997833367075794
2149	3	9488999	9489017	0.129891910380153	0.259783820760307	2674	22252	22253	2	35	0	0	0	-0.495986560140266	0	-0.495986560140266	0.6002	1	0.997833367075794
2155	11	14406002	14406029	-0.130799871100499	0.261599742200999	8114	73742	73743	2	24	0	0	0	0.459002700819257	0.459002700819257	0	0.1349	1	0.997833367075794
2156	3	11122997	11123082	-0.134236780678565	0.402710342035694	2754	23128	23130	3	20	0	0	0	0.384277209205165	0.384277209205165	0	0.6071	1	0.997833367075794
2157	8	8905200	8905201	-0.135976582368699	0.135976582368699	6010	53953	53953	1	7	0	0	0	0.103417479564669	0.103417479564669	0	0.08674	1	0.997833367075794
2158	9	9272035	9272036	0.135018827524914	0.135018827524914	6611	59182	59182	1	37	0	0	0	-0.133383298609507	0	-0.133383298609507	0.2755	1	0.997833367075794
2160	7	11219791	11219792	-0.167444519667868	0.167444519667868	5362	46241	46241	1	7	0	0	0	0.214328862262635	0.214328862262635	0	0.1127	1	0.997833367075794
2161	16	1401711	1401862	0.109930056641493	0.439720226565974	10144	90129	90132	4	13	0	0	0	-0.221710421374905	0.182060389279605	-0.40377081065451	0.4783	1	0.997833367075794
2162	8	2584650	2584651	0.101708807494571	0.101708807494571	5632	49379	49379	1	12	0	0	0	-0.110397632812326	0	-0.110397632812326	0.5823	1	0.997833367075794
2164	4	12342885	12342927	0.104980804160282	0.209961608320565	3456	28657	28658	2	33	0	0	0	-0.212085160716782	0.0824125440649273	-0.294497704781709	0.6095	1	0.997833367075794
2165	10	12041858	12041859	0.112748319782024	0.112748319782024	7329	65566	65566	1	43	0	0	0	-0.296379848097449	0	-0.296379848097449	0.2266	1	0.997833367075794
2166	GroupUn123	5669	6125	-0.17574209155097	0.702968366203881	11017	98173	98176	4	7	0	0	0	1.03179432413443	1.14635261215629	-0.114558288021855	0.5689	1	0.997833367075794
2167	15	893173	893498	0.126797566575077	0.760785399450463	9531	84808	84813	6	26	0	0	0	-0.784496410984047	0	-0.784496410984047	0.7737	1	0.997833367075794
2169	11	11833530	11833531	0.156175846185852	0.156175846185852	7880	70196	70196	1	9	0	0	0	-0.12499485431895	0	-0.12499485431895	0.2854	1	0.997833367075794
2170	5	7673591	7673609	-0.108242936401769	0.216485872803538	3799	31847	31848	2	22	0	0	0	0.178066352121367	0.178066352121367	0	0.2066	1	0.997833367075794
2173	11	13417881	13417915	-0.295906437971454	0.887719313914361	8029	72570	72572	3	20	0	0	0	0.957417302232619	1.02823768357445	-0.0708203813418332	0.337	1	0.997833367075794
2174	1	16875446	16876144	-0.182962758106767	1.0977765486406	796	7367	7372	6	12	0	0	0	1.16707921964364	1.16707921964364	0	0.2407	1	0.997833367075794
2176	GroupUn41	4184	4185	-0.332961071626972	0.332961071626972	10688	95129	95129	1	16	0	0	0	0.332961979556105	0.332961979556105	0	0.6124	1	0.997833367075794
2178	5	12978464	12978804	0.129863301054496	0.389589903163489	4108	35385	35387	3	31	0	0	0	-0.441463534845376	0	-0.441463534845376	0.6126	1	0.997833367075794
2179	9	5211031	5211184	-0.121910403509794	0.365731210529381	6401	57495	57497	3	40	0	0	0	0.954928122082443	0.954928122082443	0	0.4707	1	0.997833367075794
2181	8	11530269	11530270	-0.129721144111747	0.129721144111747	6113	54766	54766	1	52	0	0	0	0.148333790628891	0.148333790628891	0	0.2989	1	0.997833367075794
2182	9	5233795	5233796	0.102705448187948	0.102705448187948	6406	57603	57603	1	53	0	0	0	0.229955980924654	0.229955980924654	0	0.3419	1	0.997833367075794
2183	GroupUn104	70458	70651	-0.251540670728672	0.754622012186015	10950	97588	97590	3	17	0	0	0	0.815905645104252	0.815905645104252	0	0.5364	1	0.997833367075794
2184	3	5080123	5080131	0.138994417574155	0.277988835148309	2465	20815	20816	2	10	0	0	0	-0.379728386869836	0	-0.379728386869836	0.3422	1	0.997833367075794
2185	8	2632715	2632716	0.239033034913047	0.239033034913047	5636	49449	49449	1	13	0	0	0	-0.115458325231421	0	-0.115458325231421	0.7068	1	0.997833367075794
2186	1	17396452	17396900	0.257676147406137	0.515352294812274	827	7591	7592	2	11	0	0	0	-0.541557607461552	0	-0.541557607461552	0.2694	1	0.997833367075794
2187	10	8417194	8417195	0.10047306213058	0.10047306213058	7066	62892	62892	1	10	0	0	0	-0.124726484891281	0	-0.124726484891281	0.7901	1	0.997833367075794
2188	10	3108492	3108493	0.112146009517526	0.112146009517526	6793	60283	60283	1	18	0	0	0	-0.161214533466845	0	-0.161214533466845	0.2014	1	0.997833367075794
2189	3	7300451	7300452	-0.110854329647861	0.110854329647861	2580	21565	21565	1	12	0	0	0	0.113582023022438	0.113582023022438	0	0.7158	1	0.997833367075794
2190	15	1102389	1102390	-0.12232459893292	0.12232459893292	9540	84923	84923	1	14	0	0	0	0.202735752558443	0.202735752558443	0	0.05837	1	0.997833367075794
2191	11	216954	216955	0.40829646582263	0.40829646582263	7396	66167	66167	1	19	0	0	0	-0.408352821634585	0	-0.408352821634585	0.5709	1	0.997833367075794
2192	10	11400514	11400793	0.174911806969744	0.699647227878978	7301	65142	65145	4	21	0	0	0	-0.273601633585629	0	-0.273601633585629	0.5907	1	0.997833367075794
2193	15	2321354	2321355	0.155696438468256	0.155696438468256	9594	85409	85409	1	8	0	0	0	-0.153585171977074	0	-0.153585171977074	0.2662	1	0.997833367075794
2194	2	15319871	15320112	0.113519623785548	0.454078495142193	2160	18262	18265	4	25	0	0	0	-1.1411022488007	0	-1.1411022488007	0.7175	1	0.997833367075794
2196	16	4018556	4018633	0.15525748471196	0.31051496942392	10268	91333	91334	2	29	0	0	0	-0.372550908186074	0.0781120381421462	-0.45066294632822	0.4831	1	0.997833367075794
2198	5	13049018	13049443	0.120053704758195	0.24010740951639	4118	35565	35566	2	15	0	0	0	-0.00605433957889923	0.0380159094320167	-0.0440702490109159	0.4859	1	0.997833367075794
2199	11	6111671	6111755	0.192308382258909	0.961541911294547	7633	68124	68128	5	19	0	0	0	-0.906694279863949	0.015154506212796	-0.921848786076745	0.624	1	0.997833367075794
2201	11	13137763	13137805	-0.136009181990569	0.408027545971706	7987	71569	71571	3	9	0	0	0	0.274479149418965	0.466924637065211	-0.192445487646246	0.1882	1	0.997833367075794
2203	3	9596085	9596086	0.113242607283592	0.113242607283592	2685	22492	22492	1	15	0	0	0	-0.242913459821565	0	-0.242913459821565	0.7271	1	0.997833367075794
2204	14	5289235	5289242	-0.118388459506805	0.236776919013609	9228	81486	81487	2	21	0	0	0	0.252756434447315	0.252756434447315	0	0.7501	1	0.997833367075794
2205	7	1820878	1821936	0.352871694936943	1.41148677974777	5025	43438	43441	4	24	0	0	0	-0.377569264068098	0.141853410819229	-0.519422674887327	0.5399	1	0.997833367075794
2208	15	3809040	3809041	-0.239396537884796	0.239396537884796	9703	86778	86778	1	11	0	0	0	0.207966160419157	0.207966160419157	0	0.1049	1	0.997833367075794
2211	3	5081931	5081932	-0.394325731223801	0.394325731223801	2465	20824	20824	1	10	0	0	0	0.395904195081469	0.395904195081469	0	0.5923	1	0.997833367075794
2213	11	11847990	11848032	-0.147428879322621	0.294857758645243	7883	70272	70273	2	9	0	0	0	0.229351763173423	0.321786892216279	-0.0924351290428561	0.7635	1	0.997833367075794
2214	9	4435993	4435994	0.117185364132252	0.117185364132252	6357	56922	56922	1	15	0	0	0	-0.18602510197679	0	-0.18602510197679	0.5405	1	0.997833367075794
2215	1	17624317	17624318	-0.101919067055604	0.101919067055604	842	7886	7886	1	10	0	0	0	0.127640442742921	0.127640442742921	0	0.2036	1	0.997833367075794
2217	1	6695755	6695756	-0.102291334102385	0.102291334102385	347	3183	3183	1	23	0	0	0	0.0260157659028514	0.0260157659028514	0	0.3504	1	0.997833367075794
2218	6	16870276	16870277	0.116951084671863	0.116951084671863	4879	42292	42292	1	19	0	0	0	-0.129198895551727	0	-0.129198895551727	0.02381	1	0.997833367075794
2220	5	11680224	11680402	0.214035982692492	1.28421589615495	4014	33987	33992	6	41	0	0	0	-1.51393483809075	0	-1.51393483809075	0.4392	1	0.997833367075794
2222	1	9146821	9146822	0.109861265923469	0.109861265923469	450	3923	3923	1	15	0	0	0	-0.338728107415002	0	-0.338728107415002	0.3739	1	0.997833367075794
2223	GroupUn156	46689	47322	-0.150679192216331	0.452037576648993	11141	99239	99241	3	21	0	0	0	0.348110101985253	0.348110101985253	0	0.1012	1	0.997833367075794
2224	11	3691025	3691026	-0.118556848216012	0.118556848216012	7571	67565	67565	1	8	0	0	0	0.121329302871674	0.121329302871674	0	0.7587	1	0.997833367075794
2225	2	210436	210717	-0.12874754344679	0.25749508689358	1430	12657	12658	2	16	0	0	0	0.294264985292118	0.294264985292118	0	0.09146	1	0.997833367075794
2227	5	6076089	6076090	0.233560883758041	0.233560883758041	3709	30730	30730	1	11	0	0	0	-0.245824745969126	0	-0.245824745969126	0.759	1	0.997833367075794
2230	14	6227981	6227982	-0.468885718284562	0.468885718284562	9284	82224	82224	1	12	0	0	0	0.468885718309231	0.468885718309231	0	0.0506	1	0.997833367075794
2231	4	12578829	12579008	0.103044692890604	0.309134078671811	3490	29162	29164	3	37	0	0	0	-0.562219192759985	0	-0.562219192759985	0.3708	1	0.997833367075794
2232	1	12747365	12747473	-0.310963685461384	0.932891056384151	644	6035	6037	3	23	0	0	0	0.981787566577939	0.981787566577939	0	0.4378	1	0.997833367075794
2233	5	11745408	11745872	-0.143845393539748	0.575381574158991	4027	34331	34334	4	12	0	0	0	0.823199627484094	0.823199627484094	0	0.5091	1	0.997833367075794
2235	GroupUn171	32533	32705	0.158514955284895	0.634059821139579	11190	99770	99773	4	32	0	0	0	-0.78077528459971	0	-0.78077528459971	0.2067	1	0.997833367075794
2237	10	7118547	7118741	-0.13382556331039	0.669127816551949	6978	61988	61992	5	32	0	0	0	0.373786683768051	0.446905291401276	-0.0731186076332249	0.1598	1	0.997833367075794
2239	15	5274294	5274295	-0.272543915966506	0.272543915966506	9787	87255	87255	1	18	0	0	0	0.263731817426414	0.263731817426414	0	0.7924	1	0.997833367075794
2240	2	14229485	14229486	0.100320759324134	0.100320759324134	2055	16862	16862	1	19	0	0	0	-0.102842022729279	0	-0.102842022729279	0.3605	1	0.997833367075794
2241	3	10026212	10026448	-0.226920426249087	1.13460213124544	2702	22712	22716	5	12	0	0	0	0.969363412979333	0.969363412979333	0	0.5303	1	0.997833367075794
2245	4	12510637	12510638	-0.114174173568111	0.114174173568111	3481	29043	29043	1	9	0	0	0	0.114174173567571	0.114174173567571	0	0.1302	1	0.997833367075794
2246	11	12434605	12434606	-0.135443087888992	0.135443087888992	7920	70555	70555	1	9	0	0	0	-0.0294195650242375	0	-0.0294195650242375	0.5183	1	0.997833367075794
2247	7	10960072	10960190	0.127120023858217	0.508480095432869	5334	45830	45833	4	11	0	0	0	-0.451283535727571	0	-0.451283535727571	0.4564	1	0.997833367075794
2249	14	4578362	4578363	0.123773797007618	0.123773797007618	9193	81155	81155	1	31	0	0	0	-0.306492216605942	0	-0.306492216605942	0.3739	1	0.997833367075794
2250	7	11384021	11386508	-0.17946310484926	1.7946310484926	5387	46551	46560	10	49	0	0	0	1.80797557989472	1.80797557989472	0	0.5837	1	0.997833367075794
2251	12	11297997	11297998	-0.11320610407166	0.11320610407166	8600	77448	77448	1	67	0	0	0	0.0654520634220179	0.0654520634220179	0	0.3443	1	0.997833367075794
2252	1	23883213	23883235	-0.167847034402267	0.503541103206802	1102	10125	10127	3	29	0	0	0	0.330243611981936	0.380364737297253	-0.0501211253153169	0.3236	1	0.997833367075794
2254	1	12385466	12385631	-0.170012480948106	1.02007488568864	604	5565	5570	6	39	0	0	0	1.06433305485247	1.17532702444652	-0.110993969594059	0.5473	1	0.997833367075794
2255	11	13376089	13376324	0.23241538208548	0.929661528341921	8024	72374	72377	4	41	0	0	0	-1.23789429763253	0	-1.23789429763253	0.3298	1	0.997833367075794
2258	1	2865900	2866416	-0.159878392796629	0.639513571186516	149	1342	1345	4	29	0	0	0	0.783955702358748	0.783955702358748	0	0.2966	1	0.997833367075794
2260	11	12579060	12579064	0.185947183507129	0.371894367014258	7936	70741	70742	2	28	0	0	0	-0.390087059159811	0	-0.390087059159811	0.02483	1	0.997833367075794
2261	13	1086784	1086804	0.391919624400212	0.783839248800424	8681	78168	78169	2	15	0	0	0	-0.744821050360773	0	-0.744821050360773	0.06693	1	0.997833367075794
2263	8	3579523	3579524	-0.184066259587971	0.184066259587971	5692	49978	49978	1	11	0	0	0	0.184066259587862	0.184066259587862	0	0.5354	1	0.997833367075794
2266	12	11877185	11878144	-0.121225957297216	0.363677871891648	8630	77794	77796	3	65	0	0	0	0.351060732681001	0.351060732681001	0	0.1711	1	0.997833367075794
2267	6	211452	212703	0.207067090282928	0.621201270848784	4244	37175	37177	3	54	0	0	0	-0.66287091208318	0	-0.66287091208318	0.4071	1	0.997833367075794
2269	8	8867874	8868089	0.140111955671336	1.26100760104202	6005	53848	53856	9	46	0	0	0	-1.33783328590478	0.112544700049125	-1.45037798595391	0.4691	1	0.997833367075794
2270	1	12353819	12353820	-0.263974096274453	0.263974096274453	598	5431	5431	1	10	0	0	0	0.27136679279745	0.27136679279745	0	0.1173	1	0.997833367075794
2271	7	11008196	11008404	0.256162442181722	0.768487326545165	5344	46021	46023	3	20	0	0	0	-0.75182234839657	0	-0.75182234839657	0.5126	1	0.997833367075794
2272	7	2149894	2149895	0.246197113170265	0.246197113170265	5045	43684	43684	1	8	0	0	0	-0.246197113170274	0	-0.246197113170274	0.08311	1	0.997833367075794
2277	11	13372777	13372778	-0.109853979098777	0.109853979098777	8024	72342	72342	1	41	0	0	0	-0.124314878121484	0	-0.124314878121484	0.2698	1	0.997833367075794
2281	1	3231142	3231266	0.1569612053312	0.784806026655998	171	1763	1767	5	21	0	0	0	-0.793138413340207	0.186914715746245	-0.980053129086452	0.2328	1	0.997833367075794
2283	9	5229880	5231692	-0.253704853222329	4.56668735800193	6406	57575	57592	18	53	0	0	0	4.72757056230343	4.74743635384932	-0.0198657915458935	0.812	1	0.997833367075794
2285	10	7345116	7345117	0.134748858838325	0.134748858838325	6998	62238	62238	1	30	0	0	0	-0.107137847812868	0	-0.107137847812868	0.3279	1	0.997833367075794
2286	5	4479235	4479655	-0.126529185530613	0.37958755659184	3617	29889	29891	3	19	0	0	0	0.379317476614016	0.379317476614016	0	0.2324	1	0.997833367075794
2287	2	3530518	3530519	-0.263208085419046	0.263208085419046	1551	13632	13632	1	7	0	0	0	0.266287353440308	0.266287353440308	0	0.1395	1	0.997833367075794
2288	11	565033	565034	0.198959136285402	0.198959136285402	7427	66521	66521	1	9	0	0	0	-0.197154215896871	0	-0.197154215896871	0.4596	1	0.997833367075794
2291	9	6396938	6397152	0.295437515189956	1.18175006075982	6472	58288	58291	4	18	0	0	0	-0.914209256136567	0.185863368576728	-1.10007262471329	0.2592	1	0.997833367075794
2292	16	3718055	3718677	-0.149646679411159	0.299293358822317	10242	90995	90996	2	29	0	0	0	0.28406536038854	0.28406536038854	0	0.7249	1	0.997833367075794
2294	6	14654209	14654301	0.153074001408478	0.306148002816956	4747	40871	40872	2	20	0	0	0	-0.312154915509791	0	-0.312154915509791	0.2177	1	0.997833367075794
2295	10	6822466	6822941	-0.120726379477951	0.482905517911804	6958	61703	61706	4	30	0	0	0	0.380956754713034	0.449527687978242	-0.0685709332652074	0.4919	1	0.997833367075794
2297	8	1955807	1956116	0.170733584125432	0.512200752376296	5561	48450	48452	3	10	0	0	0	-0.633423021333864	0	-0.633423021333864	0.6708	1	0.997833367075794
2298	11	14092814	14092815	-0.118260675705834	0.118260675705834	8085	73311	73311	1	23	0	0	0	0.207096668599802	0.207096668599802	0	0.3482	1	0.997833367075794
2299	14	8489435	8489436	0.116586515329342	0.116586515329342	9400	83272	83272	1	37	0	0	0	-0.118653130938698	0	-0.118653130938698	0.3904	1	0.997833367075794
2302	13	2779095	2779096	-0.143167376042412	0.143167376042412	8778	78673	78673	1	10	0	0	0	0.143167375982976	0.143167375982976	0	0.1131	1	0.997833367075794
2303	8	2353278	2353287	-0.164860848827766	0.329721697655532	5606	49037	49038	2	14	0	0	0	0.247373363088391	0.247373363088391	0	0.8087	1	0.997833367075794
2304	14	4473199	4473731	-0.15510884122466	1.86130609469592	9176	80805	80816	12	31	0	0	0	2.0732742099324	2.32553040226981	-0.252256192337413	0.4582	1	0.997833367075794
2305	14	10236975	10237024	0.111823449537073	0.335470348611219	9511	84565	84567	3	24	0	0	0	-0.419521865484785	0	-0.419521865484785	0.1953	1	0.997833367075794
2307	12	8060505	8060506	-0.105991253076449	0.105991253076449	8422	76018	76018	1	9	0	0	0	0.104533241745039	0.104533241745039	0	0.3073	1	0.997833367075794
2308	6	6954947	6954948	-0.141093383424325	0.141093383424325	4479	39064	39064	1	19	0	0	0	0.141092959982594	0.141092959982594	0	0.5639	1	0.997833367075794
2309	GroupUn173	11705	11706	-0.147586713084283	0.147586713084283	11197	99816	99816	1	8	0	0	0	0.13118293524844	0.13118293524844	0	0.5983	1	0.997833367075794
2311	8	12777833	12777997	-0.104725642586739	0.209451285173477	6180	55503	55504	2	11	0	0	0	0.206030363099901	0.206030363099901	0	0.79	1	0.997833367075794
2313	1	2864780	2864781	-0.187933944656117	0.187933944656117	149	1338	1338	1	29	0	0	0	0.164800504472931	0.164800504472931	0	0.2551	1	0.997833367075794
2315	11	13397007	13397046	-0.240595391716639	0.481190783433277	8027	72463	72464	2	43	0	0	0	0.508304897523656	0.508304897523656	0	0.09686	1	0.997833367075794
2316	15	3749124	3749566	-0.124628547084656	1.1216569237619	9691	86628	86636	9	34	0	0	0	1.13427806592362	1.25224354067858	-0.117965474754963	0.6478	1	0.997833367075794
2317	16	4289893	4289894	-0.122594390533737	0.122594390533737	10291	91576	91576	1	14	0	0	0	0.130678754037802	0.130678754037802	0	0.2551	1	0.997833367075794
2318	9	6173955	6173956	-0.200259233296374	0.200259233296374	6446	58048	58048	1	17	0	0	0	0.199643411093745	0.199643411093745	0	0.5281	1	0.997833367075794
2320	10	10448436	10448437	-0.100541828563491	0.100541828563491	7226	64535	64535	1	20	0	0	0	0.183083332078926	0.183083332078926	0	0.5464	1	0.997833367075794
2322	3	9553057	9553106	-0.153086985766566	0.306173971533132	2678	22324	22325	2	39	0	0	0	0.285854545810623	0.285854545810623	0	0.02193	1	0.997833367075794
2325	11	6057445	6057451	0.133346304113161	0.266692608226321	7626	68046	68047	2	11	0	0	0	-0.37657114402457	0	-0.37657114402457	0.1061	1	0.997833367075794
2326	GroupUn54	32673	32674	0.137091358880338	0.137091358880338	10755	95736	95736	1	27	0	0	0	-0.137091359022175	0	-0.137091359022175	0.7067	1	0.997833367075794
2328	3	4054576	4054654	-0.115319472982183	0.230638945964367	2393	20393	20394	2	17	0	0	0	0.241141606262363	0.241141606262363	0	0.7239	1	0.997833367075794
2329	10	6830674	6830675	-0.166821876780216	0.166821876780216	6959	61732	61732	1	9	0	0	0	0.177808629194771	0.177808629194771	0	0.2736	1	0.997833367075794
2330	GroupUn180	34348	34354	-0.377609602520963	0.755219205041927	11212	99915	99916	2	11	0	0	0	0.732334901915682	0.732334901915682	0	0.6768	1	0.997833367075794
2331	8	1954188	1954762	-0.168665607460771	0.337331214921542	5561	48445	48446	2	10	0	0	0	0.311049676863601	0.311049676863601	0	0.5547	1	0.997833367075794
2332	8	2010593	2010884	-0.112311754366165	0.336935263098496	5571	48585	48587	3	36	0	0	0	0.291527604218571	0.434372003595007	-0.142844399376436	0.706	1	0.997833367075794
2333	9	9822288	9822359	-0.109984126777489	0.219968253554977	6641	59326	59327	2	7	0	0	0	0.214161925587277	0.214161925587277	0	0.5244	1	0.997833367075794
2334	8	10495006	10495228	-0.224900874951294	1.12450437475647	6078	54446	54450	5	16	0	0	0	0.617164932647631	1.14833276833457	-0.531167835686941	0.7168	1	0.997833367075794
2335	16	3742512	3742513	0.13435150519089	0.13435150519089	10247	91095	91095	1	16	0	0	0	-0.134350022352074	0	-0.134350022352074	0.6553	1	0.997833367075794
2336	10	4873608	4873609	0.207079321538956	0.207079321538956	6845	60621	60621	1	15	0	0	0	-0.208563129191921	0	-0.208563129191921	0.6447	1	0.997833367075794
2338	6	7860760	7861247	0.137693950583028	0.688469752915139	4513	39597	39601	5	26	0	0	0	-0.720982445143225	0.128756118646315	-0.84973856378954	0.1017	1	0.997833367075794
2340	9	6419171	6419182	-0.213429774074036	0.426859548148072	6475	58421	58422	2	42	0	0	0	0.421030709256217	0.421030709256217	0	0.8093	1	0.997833367075794
2341	11	884176	884177	0.126302680489411	0.126302680489411	7443	66665	66665	1	12	0	0	0	-0.141778356177756	0	-0.141778356177756	0.313	1	0.997833367075794
2342	9	6345190	6345594	0.654419349046746	1.30883869809349	6462	58206	58207	2	11	0	0	0	-0.949239291669241	0	-0.949239291669241	0.07739	1	0.997833367075794
2343	11	13228663	13228670	0.103123094587369	0.309369283762106	8004	71967	71969	3	33	0	0	0	-0.578706462863894	0	-0.578706462863894	0.5532	1	0.997833367075794
2344	8	3888188	3888742	-0.176315908964604	1.05789545378762	5715	50243	50248	6	14	0	0	0	1.33401083256071	1.33931587364861	-0.00530504108790086	0.2291	1	0.997833367075794
2349	11	8186036	8186037	-0.1159838616247	0.1159838616247	7693	68612	68612	1	8	0	0	0	0.0933760125437129	0.0933760125437129	0	0.7059	1	0.997833367075794
2351	3	2522514	2523038	0.164271048078034	1.64271048078034	2317	19685	19694	10	46	0	0	0	-1.97670034619305	0.0303789582067987	-2.00707930439985	0.598	1	0.997833367075794
2352	2	15360657	15361151	0.175461717984963	1.05277030790978	2165	18325	18330	6	49	0	0	0	-1.25281071266229	0.0152750371555925	-1.26808574981788	0.6331	1	0.997833367075794
2353	16	3780118	3780148	-0.260891542366926	0.521783084733852	10252	91184	91185	2	60	0	0	0	0.464141871439226	0.464141871439226	0	0.4389	1	0.997833367075794
2354	10	10082559	10082718	0.129729107028714	0.518916428114854	7200	64229	64232	4	67	0	0	0	-0.965182315826076	0	-0.965182315826076	0.3962	1	0.997833367075794
2355	15	7690939	7692012	0.131307466533112	0.393922399599336	9918	88182	88184	3	27	0	0	0	-0.102643400471112	0.0807246241713032	-0.183368024642415	0.7546	1	0.997833367075794
2356	1	5598324	5598325	-0.171619846449572	0.171619846449572	275	2486	2486	1	22	0	0	0	0.186664308725446	0.186664308725446	0	0.6066	1	0.997833367075794
2357	1	4830350	4830351	-0.13819094960609	0.13819094960609	236	2280	2280	1	7	0	0	0	0.140595268432592	0.140595268432592	0	0.487	1	0.997833367075794
2358	6	14653248	14653370	0.107083467834275	0.428333871337102	4747	40859	40862	4	20	0	0	0	-1.25242065591466	0.096047328658807	-1.34846798457346	0.1269	1	0.997833367075794
2363	11	7611374	7612098	-0.15566991543654	0.467009746309621	7659	68307	68309	3	41	0	0	0	0.840468944282491	0.840468944282491	0	0.1235	1	0.997833367075794
2365	1	20947844	20948754	-0.154239255698848	0.92543553419309	956	8906	8911	6	41	0	0	0	0.82073158159956	0.863131347962308	-0.0423997663627488	0.6461	1	0.997833367075794
2366	12	1570669	1570670	0.110284966116804	0.110284966116804	8208	74544	74544	1	38	0	0	0	-0.104069694855373	0	-0.104069694855373	0.7832	1	0.997833367075794
2367	GroupUn180	30281	30314	-0.123416828339279	0.246833656678558	11211	99913	99914	2	18	0	0	0	0.285137614782078	0.345200868293538	-0.0600632535114604	0.3432	1	0.997833367075794
2368	8	12722884	12723098	0.149446249645048	0.747231248225238	6168	55367	55371	5	39	0	0	0	-0.826551229979213	0.0273380043028961	-0.853889234282109	0.7258	1	0.997833367075794
2369	10	6368956	6369107	0.170790336289292	0.341580672578584	6919	61288	61289	2	8	0	0	0	-0.313025741861296	0	-0.313025741861296	0.1592	1	0.997833367075794
2370	1	17714131	17714132	-0.118008456687801	0.118008456687801	860	8154	8154	1	9	0	0	0	0.101450492610644	0.101450492610644	0	0.2633	1	0.997833367075794
