## Supplemental Table 2 for "Screening bioactive food compounds in honey bees suggests curcumin blocks alcohol-induced damage to longevity and DNA methylation" (part 3 of 3)

### Sheet: curcumin_dmrs (continued)
Column1	chr	start	end	value	area	cluster	indexStart	indexEnd	L	clusterL	sig_dif	sig_hyper	sig_hypo	tot_dif	tot_hyper	tot_hypo	slk_p	slk_sidak_p	fdr
2371	8	7879743	7879851	0.119821662964243	0.359464988892728	5935	52594	52596	3	49	0	0	0	-0.540563543648058	0	-0.540563543648058	0.04435	1	0.997833367075794
2373	9	5198437	5198438	0.126861164170464	0.126861164170464	6399	57435	57435	1	19	0	0	0	-0.177507294674692	0	-0.177507294674692	0.5095	1	0.997833367075794
2375	1	15555331	15555332	0.109695175864533	0.109695175864533	748	7059	7059	1	13	0	0	0	-0.0995150273311414	0	-0.0995150273311414	0.7708	1	0.997833367075794
2376	4	12364828	12364907	0.146221482524413	0.58488593009765	3461	28700	28703	4	14	0	0	0	-0.715595092394172	0	-0.715595092394172	0.2645	1	0.997833367075794
2378	10	5026595	5027064	-0.132191509269073	0.396574527807219	6861	60867	60869	3	27	0	0	0	0.677956659789305	0.677956659789305	0	0.3453	1	0.997833367075794
2379	11	14527080	14527132	-0.181289091782862	0.543867275348585	8126	73890	73892	3	7	0	0	0	0.552609486256074	0.552609486256074	0	0.3839	1	0.997833367075794
2380	8	1970419	1971698	-0.30544714510334	1.83268287062004	5564	48492	48497	6	20	0	0	0	1.88997821372277	1.88997821372277	0	0.5646	1	0.997833367075794
2381	6	6295753	6296277	0.17099274717792	2.05191296613504	4440	38731	38742	12	19	0	0	0	-2.49077168641288	0.0910343553481856	-2.58180604176107	0.8033	1	0.997833367075794
2383	8	1557473	1557474	0.593768346349477	0.593768346349477	5516	47827	47827	1	18	0	0	0	-0.593768346026729	0	-0.593768346026729	0.3058	1	0.997833367075794
2384	GroupUn6	126779	127116	0.185270034532326	2.40851044892024	10477	93274	93286	13	29	0	0	0	-2.00100158536855	0.0973698832316002	-2.09837146860015	0.2582	1	0.997833367075794
2386	5	10534938	10534939	-0.274320968448283	0.274320968448283	3957	33286	33286	1	7	0	0	0	0.274320958672884	0.274320958672884	0	0.7946	1	0.997833367075794
2387	10	9829161	9829202	-0.19101304303229	0.382026086064581	7173	63750	63751	2	11	0	0	0	0.460903368003803	0.460903368003803	0	0.5063	1	0.997833367075794
2389	16	4697814	4698580	-0.237061974363591	1.18530987181796	10340	92227	92231	5	17	0	0	0	1.21473884225791	1.44618355695674	-0.231444714698831	0.5452	1	0.997833367075794
2390	1	6137077	6137649	-0.165083447042147	1.15558412929503	319	2833	2839	7	10	0	0	0	1.32190735371556	1.39975296244525	-0.0778456087296926	0.5806	1	0.997833367075794
2391	7	12793031	12793564	-0.268815774132437	0.806447322397312	5442	47292	47294	3	27	0	0	0	0.710916763457395	0.710916763457395	0	0.6108	1	0.997833367075794
2393	6	17658540	17658780	0.208488080151088	0.416976160302177	4924	42675	42676	2	12	0	0	0	-0.44298087782615	0	-0.44298087782615	0.7108	1	0.997833367075794
2394	5	13756840	13758463	0.185275248951034	2.03802773846137	4171	36173	36183	11	37	0	0	0	-1.98274952503304	0.362596605634716	-2.34534613066776	0.7283	1	0.997833367075794
2395	5	7583273	7583274	0.142437986448029	0.142437986448029	3790	31731	31731	1	22	0	0	0	-0.0816670721908433	0	-0.0816670721908433	0.7372	1	0.997833367075794
2396	5	11807710	11807711	-0.188711172445659	0.188711172445659	4036	34531	34531	1	9	0	0	0	0.14977182508223	0.14977182508223	0	0.6296	1	0.997833367075794
2398	15	2614251	2614252	0.378503290278405	0.378503290278405	9632	85893	85893	1	8	0	0	0	-0.378503855919813	0	-0.378503855919813	0.6461	1	0.997833367075794
2399	GroupUn6	156447	156448	-0.148729685897993	0.148729685897993	10486	93352	93352	1	22	0	0	0	0.167617664688657	0.167617664688657	0	0.7137	1	0.997833367075794
2401	14	638975	638976	-0.143927076787111	0.143927076787111	9050	80039	80039	1	30	0	0	0	0.174235681492141	0.174235681492141	0	0.2511	1	0.997833367075794
2402	1	4742397	4743522	0.186366735931205	0.931833679656023	228	2215	2219	5	9	0	0	0	-0.720800333113439	0	-0.720800333113439	0.06857	0.9984	0.997833367075794
2403	6	7472335	7472760	0.232786253859557	0.698358761578671	4504	39419	39421	3	9	0	0	0	-0.664787526308502	0	-0.664787526308502	0.8127	1	0.997833367075794
2404	8	284942	285115	-0.151483421706246	0.605933686824986	5481	47608	47611	4	35	0	0	0	1.13831359630229	1.13831359630229	0	0.4062	1	0.997833367075794
2407	15	1101723	1101737	0.2202339035302	0.440467807060399	9540	84916	84917	2	14	0	0	0	-0.42780692214837	0	-0.42780692214837	0.1527	1	0.997833367075794
2409	13	1313303	1313304	-0.150446334375834	0.150446334375834	8696	78273	78273	1	22	0	0	0	-0.0965900702080588	0	-0.0965900702080588	0.2176	1	0.997833367075794
2410	8	10537085	10537086	-0.32041924990037	0.32041924990037	6087	54615	54615	1	12	0	0	0	0.320419243751045	0.320419243751045	0	0.3524	1	0.997833367075794
2411	1	12112397	12114253	0.266012610956601	4.52221438626222	578	5138	5154	17	48	0	0	0	-4.62414613594576	0.0173090296740945	-4.64145516561986	0.02514	0.7528	0.997833367075794
2412	5	13759557	13759558	-0.11070121500082	0.11070121500082	4171	36195	36195	1	37	0	0	0	0.101329352249571	0.101329352249571	0	0.4043	1	0.997833367075794
2417	3	2390668	2390830	0.118740023108857	0.237480046217714	2296	19483	19484	2	7	0	0	0	-0.337902619079012	0	-0.337902619079012	0.04979	1	0.997833367075794
2418	12	5028844	5029033	0.213062860155153	0.426125720310306	8302	75482	75483	2	13	0	0	0	-0.466565559479903	0	-0.466565559479903	0.1997	1	0.997833367075794
2419	8	1835321	1835854	0.257271929074857	1.02908771629943	5548	48304	48307	4	9	0	0	0	-1.01036438304046	0	-1.01036438304046	0.2483	1	0.997833367075794
2420	9	9330232	9330233	0.315128859413832	0.315128859413832	6615	59238	59238	1	11	0	0	0	-0.24599310467432	0	-0.24599310467432	0.1385	1	0.997833367075794
2421	3	4234077	4234078	-0.108330111094904	0.108330111094904	2404	20407	20407	1	10	0	0	0	0.217712372498568	0.217712372498568	0	0.7657	1	0.997833367075794
2422	3	12174980	12175422	-0.17995880744709	0.899794037235448	2808	23574	23578	5	58	0	0	0	1.00866624164201	1.1170104754163	-0.108344233774282	0.8099	1	0.997833367075794
2423	7	2724233	2724246	-0.148735369723966	0.297470739447932	5085	44136	44137	2	22	0	0	0	0.480003478849026	0.480003478849026	0	0.5745	1	0.997833367075794
2425	2	3193348	3194579	0.305188478209106	2.13631934746374	1540	13572	13578	7	9	0	0	0	-2.18651798707957	0.149254665091555	-2.33577265217112	0.6672	1	0.997833367075794
2426	11	14668230	14668414	0.1124206167687	0.449682467074801	8146	74224	74227	4	50	0	0	0	-0.832450973178989	0	-0.832450973178989	0.1585	1	0.997833367075794
2427	14	4497386	4498234	-0.226150367790709	0.904601471162837	9181	80897	80900	4	36	0	0	0	0.837619277118193	0.910071501115545	-0.0724522239973521	0.6797	1	0.997833367075794
2428	GroupUn239	5274	5275	-0.101505676410705	0.101505676410705	11318	100663	100663	1	20	0	0	0	0.101638924549162	0.101638924549162	0	0.8037	1	0.997833367075794
2429	10	7340263	7340763	-0.179000182655841	0.537000547967522	6997	62224	62226	3	36	0	0	0	0.816331203368767	0.816331203368767	0	0.131	1	0.997833367075794
2430	10	9940506	9940507	0.168689796751862	0.168689796751862	7182	63903	63903	1	27	0	0	0	-0.169251693432967	0	-0.169251693432967	0.3131	1	0.997833367075794
2431	1	14269105	14269106	-0.110699118746541	0.110699118746541	704	6619	6619	1	25	0	0	0	0.0477048391666175	0.0477048391666175	0	0.7314	1	0.997833367075794
2432	3	9577415	9577438	-0.111775231117852	0.223550462235704	2681	22440	22441	2	15	0	0	0	0.316195238203824	0.316195238203824	0	0.7087	1	0.997833367075794
2434	2	441179	441197	-0.15695986018057	0.313919720361139	1437	12739	12740	2	25	0	0	0	0.307943913712253	0.307943913712253	0	0.6463	1	0.997833367075794
2435	16	4292668	4292669	-0.165743571558755	0.165743571558755	10292	91577	91577	1	7	0	0	0	0.165833971974516	0.165833971974516	0	0.6444	1	0.997833367075794
2436	GroupUn104	27999	28000	-0.193297375878196	0.193297375878196	10944	97503	97503	1	12	0	0	0	0.524670180069774	0.524670180069774	0	0.3869	1	0.997833367075794
2440	1	7036081	7036082	-0.125740426949467	0.125740426949467	365	3295	3295	1	29	0	0	0	0.0209280442315728	0.0209280442315728	0	0.7004	1	0.997833367075794
2441	GroupUn55	43727	43728	-0.100835664816604	0.100835664816604	10767	95877	95877	1	24	0	0	0	0.161696247139564	0.161696247139564	0	0.5049	1	0.997833367075794
2442	7	1756828	1757074	-0.159626778054701	0.638507112218806	5018	43365	43368	4	23	0	0	0	0.694989628198	0.694989628198	0	0.7687	1	0.997833367075794
2445	4	10180054	10180345	0.307018906726207	1.53509453363104	3339	27814	27818	5	31	0	0	0	-1.79738646310428	0	-1.79738646310428	0.3122	1	0.997833367075794
2446	2	11850770	11850771	-0.100382177372544	0.100382177372544	1924	15975	15975	1	36	0	0	0	0.102749733556771	0.102749733556771	0	0.1345	1	0.997833367075794
2449	8	8879240	8879241	-0.104981776409986	0.104981776409986	6008	53909	53909	1	16	0	0	0	0.109178166726528	0.109178166726528	0	0.7153	1	0.997833367075794
2450	8	10468837	10469681	-0.276017247561786	1.10406899024714	6077	54438	54441	4	10	0	0	0	1.24666214605423	1.24666214605423	0	0.4882	1	0.997833367075794
2453	1	1133652	1133769	-0.245256445011136	0.490512890022272	51	270	271	2	25	0	0	0	0.671321328913256	0.671321328913256	0	0.5045	1	0.997833367075794
2454	1	14566036	14566221	0.114499524889003	0.801496674223022	734	6902	6908	7	26	0	0	0	-1.19578461765002	0.0854599685495403	-1.28124458619956	0.1171	1	0.997833367075794
2456	2	14681353	14682169	-0.126497094465846	0.505988377863384	2105	17581	17584	4	50	0	0	0	0.794963261631287	0.794963261631287	0	0.7526	1	0.997833367075794
2461	14	8372962	8373269	-0.11596871669826	0.81178101688782	9389	83100	83106	7	31	0	0	0	0.881334914340015	1.40363070100381	-0.522295786663795	0.8107	1	0.997833367075794
2462	15	8027100	8027339	-0.437999899972671	0.875999799945342	9948	88560	88561	2	25	0	0	0	0.815025269955729	0.815025269955729	0	0.8138	1	0.997833367075794
2464	8	1669382	1669383	-0.10880871559213	0.10880871559213	5534	48093	48093	1	21	0	0	0	0.118355245796807	0.118355245796807	0	0.4175	1	0.997833367075794
2465	14	9299565	9299566	-0.113731871912675	0.113731871912675	9459	83976	83976	1	22	0	0	0	0.113731871913356	0.113731871913356	0	0.5079	1	0.997833367075794
2466	6	9344391	9344392	0.173600799432081	0.173600799432081	4583	40124	40124	1	22	0	0	0	-0.104001322895163	0	-0.104001322895163	0.3649	1	0.997833367075794
2467	4	2690536	2690537	-0.448602023064675	0.448602023064675	2949	24945	24945	1	14	0	0	0	0.444974426795493	0.444974426795493	0	0.1766	1	0.997833367075794
2468	7	1707546	1708562	-0.249417323250793	1.49650393950476	5015	43336	43341	6	22	0	0	0	0.348277009098499	0.577936306150105	-0.229659297051606	0.7048	1	0.997833367075794
2469	15	9533507	9533508	-0.149613178158447	0.149613178158447	10045	89313	89313	1	9	0	0	0	0.15795320777006	0.15795320777006	0	0.2989	1	0.997833367075794
2470	1	1824514	1824515	-0.144133490324956	0.144133490324956	102	942	942	1	24	0	0	0	0.207759765787434	0.207759765787434	0	0.2571	1	0.997833367075794
2471	5	11698051	11698052	-0.144459753137037	0.144459753137037	4017	34096	34096	1	38	0	0	0	0.198341443773939	0.198341443773939	0	0.7057	1	0.997833367075794
2472	GroupUn22	6778	7034	0.689908198302483	1.37981639660497	10585	94283	94284	2	24	0	0	0	-1.02120176337243	0	-1.02120176337243	0.2935	1	0.997833367075794
2473	3	11461681	11461881	-0.127690486818204	0.766142920909224	2772	23272	23277	6	15	0	0	0	0.914438604718837	0.965491576909339	-0.0510529721905022	0.2292	1	0.997833367075794
2475	5	13020043	13020281	0.14428625436209	0.43285876308627	4110	35430	35432	3	30	0	0	0	-0.449316335751513	0.0311648193389527	-0.480481155090466	0.6971	1	0.997833367075794
2478	4	11150081	11150229	-0.133454919516065	0.400364758548194	3399	28232	28234	3	30	0	0	0	0.44627283355417	0.44627283355417	0	0.7226	1	0.997833367075794
2479	3	13183680	13183681	-0.118224847142003	0.118224847142003	2858	24139	24139	1	36	0	0	0	0.0526442386866566	0.0526442386866566	0	0.5698	1	0.997833367075794
2481	3	4271027	4271028	-0.280074698257771	0.280074698257771	2409	20468	20468	1	8	0	0	0	0.364217154605931	0.364217154605931	0	0.7892	1	0.997833367075794
2483	3	9606056	9606057	-0.12109675989838	0.12109675989838	2687	22533	22533	1	26	0	0	0	0.166046220842682	0.166046220842682	0	0.5879	1	0.997833367075794
2484	8	2075273	2075485	-0.196707505824633	0.5901225174739	5576	48635	48637	3	7	0	0	0	0.759164687554495	0.759164687554495	0	0.1296	1	0.997833367075794
2486	1	6636799	6636800	0.371199540030111	0.371199540030111	340	3070	3070	1	16	0	0	0	-0.460145110565657	0	-0.460145110565657	0.4894	1	0.997833367075794
2487	15	1495183	1495184	0.339875977218937	0.339875977218937	9569	85160	85160	1	14	0	0	0	-0.333374474983946	0	-0.333374474983946	0.4199	1	0.997833367075794
2488	1	27063246	27063283	0.127902722586309	0.255805445172618	1268	11353	11354	2	7	0	0	0	-0.245822287353117	0	-0.245822287353117	0.7921	1	0.997833367075794
2490	7	12533834	12533835	-0.111691204424184	0.111691204424184	5427	47084	47084	1	38	0	0	0	0.237674651454843	0.237674651454843	0	0.5193	1	0.997833367075794
2491	11	8751391	8751467	0.100733573756949	0.201467147513898	7731	69063	69064	2	25	0	0	0	-0.447557250748764	0	-0.447557250748764	0.6249	1	0.997833367075794
2495	9	7298652	7298653	-0.209482546001038	0.209482546001038	6531	58924	58924	1	15	0	0	0	0.231995199348132	0.231995199348132	0	0.05387	1	0.997833367075794
2497	15	7918421	7918491	0.113063744316758	0.339191232950274	9943	88504	88506	3	22	0	0	0	-0.530165344633792	0	-0.530165344633792	0.4383	1	0.997833367075794
2498	6	6078908	6079428	0.167457649141066	0.334915298282133	4417	38403	38404	2	17	0	0	0	-0.349190276363571	0	-0.349190276363571	0.4099	1	0.997833367075794
2499	4	9609444	9609611	0.161712776118598	0.323425552237196	3293	27326	27327	2	12	0	0	0	-0.337141918538426	0	-0.337141918538426	0.08035	1	0.997833367075794
2500	5	12956745	12956746	0.139151073060557	0.139151073060557	4106	35335	35335	1	23	0	0	0	-0.203241580474624	0	-0.203241580474624	0.5588	1	0.997833367075794
2501	2	9263657	9263658	-0.352107440597163	0.352107440597163	1794	15015	15015	1	41	0	0	0	0.359332200055615	0.359332200055615	0	0.7578	1	0.997833367075794
2503	6	14904646	14904906	-0.188656626209961	0.565969878629882	4758	40927	40929	3	8	0	0	0	0.853633046038071	0.853633046038071	0	0.6397	1	0.997833367075794
2504	12	9835003	9835004	0.229898701004503	0.229898701004503	8526	76972	76972	1	31	0	0	0	-0.0210117544339645	0	-0.0210117544339645	0.2067	1	0.997833367075794
2505	14	740753	741234	-0.206164688867074	1.44315282206952	9058	80141	80147	7	44	0	0	0	1.1840109039003	1.47638162630341	-0.29237072240311	0.03114	0.9988	0.997833367075794
2506	10	10762916	10763175	-0.237158597903859	0.474317195807718	7250	64780	64781	2	22	0	0	0	0.696099149347004	0.696099149347004	0	0.7805	1	0.997833367075794
2508	3	11139487	11139488	-0.280175574273358	0.280175574273358	2758	23163	23163	1	7	0	0	0	0.350219468016959	0.350219468016959	0	0.2896	1	0.997833367075794
2511	6	9228197	9228306	0.170246207700218	0.340492415400436	4564	39867	39868	2	12	0	0	0	-0.421693588142751	0	-0.421693588142751	0.01873	1	0.997833367075794
2512	1	7900044	7900045	-0.139781209034244	0.139781209034244	402	3630	3630	1	7	0	0	0	0.141208411412766	0.141208411412766	0	0.3806	1	0.997833367075794
2513	10	10398929	10399641	-0.162837808283848	1.46554027455463	7217	64360	64368	9	40	0	0	0	1.21416690625703	1.44412309320557	-0.229956186948537	0.7459	1	0.997833367075794
2515	5	13940680	13940731	0.129013620940229	0.258027241880459	4191	36402	36403	2	30	0	0	0	-0.458364041702136	0.097921161268639	-0.556285202970775	0.1392	1	0.997833367075794
2517	9	6037073	6037074	-0.106319690831933	0.106319690831933	6431	57758	57758	1	12	0	0	0	0.0935515759279743	0.0935515759279743	0	0.6117	1	0.997833367075794
2519	6	15833224	15833944	-0.139023835952579	0.278047671905158	4788	41072	41073	2	21	0	0	0	0.265771711819058	0.265771711819058	0	0.5083	1	0.997833367075794
2520	4	3612080	3612081	0.11720200037364	0.11720200037364	3035	25572	25572	1	36	0	0	0	-0.179492423453869	0	-0.179492423453869	0.769	1	0.997833367075794
2521	7	11629537	11629538	0.156603161178405	0.156603161178405	5399	46761	46761	1	8	0	0	0	-0.145210136717647	0	-0.145210136717647	0.02884	1	0.997833367075794
2522	GroupUn6	140990	141012	0.127300558664063	0.254601117328126	10480	93321	93322	2	9	0	0	0	-0.239707806015065	0	-0.239707806015065	0.02131	1	0.997833367075794
2523	1	17751907	17751908	0.17220861982221	0.17220861982221	865	8201	8201	1	130	0	0	0	-0.213262394984641	0	-0.213262394984641	0.5877	1	0.997833367075794
2524	12	3904680	3904872	0.160640222806586	0.481920668419758	8260	75073	75075	3	31	0	0	0	-0.386946158892412	0	-0.386946158892412	0.2316	1	0.997833367075794
2526	16	3920980	3921044	-0.14406449104305	0.288128982086099	10260	91271	91272	2	12	0	0	0	0.302874773516486	0.302874773516486	0	0.3954	1	0.997833367075794
2528	1	4653097	4653134	0.169302891199522	0.677211564798088	210	1988	1991	4	23	0	0	0	-0.787184015204617	0	-0.787184015204617	0.3517	1	0.997833367075794
2531	10	4862440	4862441	0.226015893162945	0.226015893162945	6841	60581	60581	1	18	0	0	0	-0.226668774383312	0	-0.226668774383312	0.5572	1	0.997833367075794
2532	1	14432459	14432460	0.106611196400551	0.106611196400551	717	6713	6713	1	10	0	0	0	-0.114036195150577	0	-0.114036195150577	0.6097	1	0.997833367075794
2533	10	10498972	10499122	0.20025899632446	0.40051799264892	7229	64558	64559	2	11	0	0	0	-0.551135173984857	0	-0.551135173984857	0.4111	1	0.997833367075794
2534	4	2387168	2387194	-0.215453291951979	0.430906583903959	2917	24640	24641	2	26	0	0	0	0.497948567636317	0.497948567636317	0	0.4731	1	0.997833367075794
2535	12	7112254	7112255	0.175652423203655	0.175652423203655	8376	75645	75645	1	42	0	0	0	-0.158648408475176	0	-0.158648408475176	0.2366	1	0.997833367075794
2537	14	6160365	6160366	-0.253240716819499	0.253240716819499	9277	82038	82038	1	41	0	0	0	0.253085702679	0.253085702679	0	0.6328	1	0.997833367075794
2538	8	1782529	1782530	-0.152348264857168	0.152348264857168	5538	48124	48124	1	18	0	0	0	0.170835302157585	0.170835302157585	0	0.3935	1	0.997833367075794
2539	GroupUn160	37041	37042	-0.170519411124257	0.170519411124257	11157	99368	99368	1	15	0	0	0	0.346140204407351	0.346140204407351	0	0.6749	1	0.997833367075794
2540	2	9270372	9270432	0.124703592662376	0.249407185324751	1794	15054	15055	2	41	0	0	0	-0.236484486471163	0	-0.236484486471163	0.1414	1	0.997833367075794
2542	14	6030070	6030071	-0.166248371581357	0.166248371581357	9265	81948	81948	1	15	0	0	0	0.166243445805712	0.166243445805712	0	0.3367	1	0.997833367075794
2543	10	6995173	6995174	-0.104918994148276	0.104918994148276	6970	61853	61853	1	38	0	0	0	0.154556736154909	0.154556736154909	0	0.339	1	0.997833367075794
2544	14	8525256	8525381	0.148187550855579	0.444562652566736	9407	83394	83396	3	37	0	0	0	-0.460665562364647	0.0282092770320375	-0.488874839396684	0.6686	1	0.997833367075794
2545	2	15285151	15285152	-0.273001876636036	0.273001876636036	2155	18192	18192	1	7	0	0	0	0.318484880031645	0.318484880031645	0	0.73	1	0.997833367075794
2546	1	1832658	1832742	0.284434879416159	0.568869758832317	103	974	975	2	12	0	0	0	-0.57300935973253	0	-0.57300935973253	0.6756	1	0.997833367075794
2547	10	2323199	2323301	0.180027936236025	0.360055872472049	6773	60171	60172	2	9	0	0	0	-0.404351513865031	0	-0.404351513865031	0.06466	1	0.997833367075794
2548	7	5750299	5750325	-0.246464796038741	0.492929592077482	5174	44678	44679	2	15	0	0	0	0.321646636257905	0.321646636257905	0	0.7908	1	0.997833367075794
2551	10	7827266	7827781	0.158288207951229	1.26630566360983	7029	62625	62632	8	19	0	0	0	-1.39467201410428	0.140310321840292	-1.53498233594457	0.5744	1	0.997833367075794
2552	12	11308610	11308611	0.123064853510872	0.123064853510872	8601	77515	77515	1	30	0	0	0	-0.185591820275873	0	-0.185591820275873	0.4908	1	0.997833367075794
2553	11	7608936	7608937	-0.114562332956898	0.114562332956898	7659	68280	68280	1	41	0	0	0	0.178547306182238	0.178547306182238	0	0.3367	1	0.997833367075794
2557	11	406386	406387	-0.396321599493774	0.396321599493774	7410	66276	66276	1	8	0	0	0	0.396321599497834	0.396321599497834	0	0.5613	1	0.997833367075794
2558	5	6058511	6058512	-0.226911983999935	0.226911983999935	3706	30651	30651	1	37	0	0	0	0.222966684372839	0.222966684372839	0	0.751	1	0.997833367075794
2559	10	12505534	12505717	0.167036985921766	0.334073971843531	7357	65925	65926	2	25	0	0	0	-0.346007925141271	0	-0.346007925141271	0.7865	1	0.997833367075794
2560	3	822681	822682	0.102541636888038	0.102541636888038	2201	18684	18684	1	8	0	0	0	-0.108578864626834	0	-0.108578864626834	0.1961	1	0.997833367075794
2561	12	4697539	4697563	-0.146212062578253	0.292424125156507	8291	75308	75309	2	65	0	0	0	0.440566432540325	0.440566432540325	0	0.5939	1	0.997833367075794
2562	12	11288636	11288637	0.154843447870654	0.154843447870654	8598	77422	77422	1	17	0	0	0	-0.0406804897881479	0	-0.0406804897881479	0.2484	1	0.997833367075794
2565	GroupUn292	2038	2039	0.1086244438681	0.1086244438681	11400	101125	101125	1	12	0	0	0	-0.114123115018275	0	-0.114123115018275	0.6378	1	0.997833367075794
2566	10	3111459	3112375	-0.308592874299333	0.617185748598666	6793	60298	60299	2	18	0	0	0	0.640109519729479	0.640109519729479	0	0.2769	1	0.997833367075794
2567	14	4897230	4897231	0.104476484756447	0.104476484756447	9214	81385	81385	1	49	0	0	0	-0.0306448759497103	0	-0.0306448759497103	0.4053	1	0.997833367075794
2568	GroupUn138	21752	21753	-0.106431388850174	0.106431388850174	11091	98812	98812	1	19	0	0	0	0.0755718825884635	0.0755718825884635	0	0.3561	1	0.997833367075794
2569	1	12748448	12748449	0.267452619975374	0.267452619975374	644	6038	6038	1	23	0	0	0	-0.26745261997538	0	-0.26745261997538	0.02428	1	0.997833367075794
2570	11	2790760	2790761	0.292038628384516	0.292038628384516	7524	67185	67185	1	34	0	0	0	-0.0712640850506432	0	-0.0712640850506432	0.7073	1	0.997833367075794
2574	14	10212783	10214111	-0.226397351208478	1.58478145845935	9508	84469	84475	7	69	0	0	0	1.38561241540577	1.51629292064191	-0.130680505236143	0.576	1	0.997833367075794
2575	11	11937023	11937203	-0.120923792957451	0.362771378872352	7893	70348	70350	3	9	0	0	0	0.390715320799708	0.390715320799708	0	0.3605	1	0.997833367075794
2579	8	12836695	12837451	-0.208154023278654	2.08154023278654	6190	55575	55584	10	29	0	0	0	2.32365796539193	2.51032742575671	-0.186669460364776	0.07216	1	0.997833367075794
2580	6	9308084	9308184	0.174868676119804	0.349737352239607	4575	40000	40001	2	19	0	0	0	-0.294729809325001	0	-0.294729809325001	0.1534	1	0.997833367075794
2581	5	13395874	13395875	0.136052640711442	0.136052640711442	4143	35792	35792	1	16	0	0	0	-0.141269615867527	0	-0.141269615867527	0.4671	1	0.997833367075794
2583	8	12624785	12624786	0.195955553923369	0.195955553923369	6157	55123	55123	1	10	0	0	0	-0.179223196926951	0	-0.179223196926951	0.7215	1	0.997833367075794
2585	5	9268418	9268419	0.32040411869974	0.32040411869974	3866	32168	32168	1	17	0	0	0	-0.0975098585890928	0	-0.0975098585890928	0.3713	1	0.997833367075794
2587	11	14143095	14143431	-0.232117555981479	1.39270533588888	8090	73392	73397	6	54	0	0	0	1.41134302617865	1.45122715931575	-0.0398841331371051	0.3956	1	0.997833367075794
2589	11	9310460	9311309	0.263025259144592	2.10420207315673	7761	69249	69256	8	8	0	0	0	-1.95205676792465	0	-1.95205676792465	0.2442	1	0.997833367075794
2590	4	10117375	10117828	-0.431093182843947	3.01765227990763	3332	27685	27691	7	26	0	0	0	3.38601626102772	3.38601626102772	0	0.04141	0.9999	0.997833367075794
2593	11	2746385	2746386	-0.301637374391628	0.301637374391628	7522	67142	67142	1	7	0	0	0	-0.0448741383509591	0	-0.0448741383509591	0.6805	1	0.997833367075794
2594	16	6014652	6014653	0.201418308896759	0.201418308896759	10377	92515	92515	1	14	0	0	0	-0.259461284428703	0	-0.259461284428703	0.02751	1	0.997833367075794
2595	13	5874123	5874210	0.104406550191691	0.626439301150143	8910	79172	79177	6	18	0	0	0	-0.468013114905161	0.0853136105662305	-0.553326725471391	0.6072	1	0.997833367075794
2598	3	12965760	12965761	-0.243199579004572	0.243199579004572	2845	23979	23979	1	8	0	0	0	0.243292051867031	0.243292051867031	0	0.4676	1	0.997833367075794
2599	1	20201196	20201197	0.108193643069667	0.108193643069667	933	8683	8683	1	28	0	0	0	-0.108193642466843	0	-0.108193642466843	0.2966	1	0.997833367075794
2600	3	981809	981810	-0.125073311315919	0.125073311315919	2211	18723	18723	1	7	0	0	0	0.127088252543029	0.127088252543029	0	0.575	1	0.997833367075794
2601	GroupUn43	110822	111149	-0.142234211927097	0.426702635781291	10720	95450	95452	3	15	0	0	0	0.448078130275233	0.448078130275233	0	0.7024	1	0.997833367075794
2603	8	7880313	7881474	-0.118406853782346	1.65769595295284	5935	52597	52610	14	49	0	0	0	1.92478906855426	2.31090706770509	-0.386117999150829	0.3722	1	0.997833367075794
2604	12	8171014	8171015	-0.111519765436943	0.111519765436943	8437	76165	76165	1	15	0	0	0	0.111519765339907	0.111519765339907	0	0.4786	1	0.997833367075794
2605	11	11775032	11775063	0.207621278391442	0.415242556782885	7875	70135	70136	2	11	0	0	0	-0.527036527311989	0	-0.527036527311989	0.4494	1	0.997833367075794
2606	8	13161058	13161183	0.422627308897721	1.26788192669316	6214	55787	55789	3	26	0	0	0	-1.76528959379214	0	-1.76528959379214	0.1797	1	0.997833367075794
2609	9	5148022	5148467	-0.576993462919638	1.73098038875891	6388	57273	57275	3	29	0	0	0	0.76591684510977	0.888910890071488	-0.122994044961718	0.06971	1	0.997833367075794
2610	10	9689199	9689200	0.127375089518385	0.127375089518385	7159	63559	63559	1	39	0	0	0	-0.138997174295844	0	-0.138997174295844	0.6895	1	0.997833367075794
2614	1	26212048	26212049	-0.185109901160444	0.185109901160444	1216	10786	10786	1	17	0	0	0	0.187528638536164	0.187528638536164	0	0.5416	1	0.997833367075794
2615	10	8579641	8579742	-0.300027305511436	1.20010922204574	7076	62991	62994	4	20	0	0	0	0.289221823106179	0.378284454780841	-0.0890626316746622	0.5417	1	0.997833367075794
2616	3	9598426	9598591	-0.150066576929982	0.300133153859963	2685	22502	22503	2	15	0	0	0	0.307683382454282	0.307683382454282	0	0.667	1	0.997833367075794
2618	4	9223541	9223542	0.126016905167684	0.126016905167684	3266	27137	27137	1	8	0	0	0	-0.131996441768711	0	-0.131996441768711	0.5547	1	0.997833367075794
2622	2	14274343	14274382	-0.147537003939456	0.295074007878911	2062	16964	16965	2	15	0	0	0	0.504635660345463	0.504635660345463	0	0.5473	1	0.997833367075794
2623	6	12921847	12921851	-0.211225744548202	0.422451489096404	4697	40602	40603	2	12	0	0	0	0.7390834000132	0.7390834000132	0	0.0688	1	0.997833367075794
2626	11	13408303	13408354	-0.133421418902654	0.400264256707963	8028	72523	72525	3	65	0	0	0	0.551738955727329	0.551738955727329	0	0.1048	1	0.997833367075794
2628	2	5401080	5401081	-0.147260086246743	0.147260086246743	1633	14146	14146	1	9	0	0	0	0.138182908007499	0.138182908007499	0	0.03531	1	0.997833367075794
2629	2	14271144	14271145	-0.128053434207119	0.128053434207119	2062	16951	16951	1	15	0	0	0	0.128053434207125	0.128053434207125	0	0.5707	1	0.997833367075794
2630	9	9269185	9269186	-0.100162293272218	0.100162293272218	6611	59162	59162	1	37	0	0	0	0.201192116642908	0.201192116642908	0	0.4025	1	0.997833367075794
2631	15	8022669	8022670	-0.121587097211984	0.121587097211984	9948	88537	88537	1	25	0	0	0	0.0888836728527888	0.0888836728527888	0	0.1623	1	0.997833367075794
2633	7	11200642	11200752	0.142098968041524	0.284197936083049	5357	46184	46185	2	14	0	0	0	-0.336279774276026	0	-0.336279774276026	0.8001	1	0.997833367075794
2637	7	7538129	7538265	-0.10961477127333	0.657688627639981	5213	44950	44955	6	32	0	0	0	0.983522677386264	1.00702122830108	-0.0234985509148138	0.2516	1	0.997833367075794
2638	GroupUn39	16359	16784	-0.217038950885239	1.0851947544262	10684	95097	95101	5	9	0	0	0	1.09461248673919	1.19347484184961	-0.0988623551104223	0.2651	1	0.997833367075794
2639	5	4938795	4939017	-0.182824859097384	0.365649718194768	3640	30184	30185	2	13	0	0	0	0.489678570558628	0.489678570558628	0	0.2306	1	0.997833367075794
2640	10	5041859	5041860	-0.203471050312784	0.203471050312784	6864	60909	60909	1	27	0	0	0	0.202912901189096	0.202912901189096	0	0.1298	1	0.997833367075794
2641	4	12038216	12038217	-0.14207783775767	0.14207783775767	3440	28550	28550	1	32	0	0	0	0.239148784791785	0.239148784791785	0	0.2303	1	0.997833367075794
2642	3	16220	16438	-0.129673542125168	0.778041252751006	2178	18616	18621	6	20	0	0	0	1.09705417500785	1.52744965175375	-0.430395476745898	0.7063	1	0.997833367075794
2643	GroupUn3	414228	414471	0.136701617624533	0.546806470498133	10429	92801	92804	4	9	0	0	0	-0.247783389955721	0.0724071008370495	-0.32019049079277	0.5548	1	0.997833367075794
2644	15	8811365	8812067	0.16636465710118	2.32910519941652	10000	89117	89130	14	19	0	0	0	-2.03807138865085	0.191604571629036	-2.22967596027989	0.6022	1	0.997833367075794
2647	1	6257377	6257392	-0.126937189234488	0.253874378468976	327	2919	2920	2	31	0	0	0	0.349219528453447	0.349219528453447	0	0.6483	1	0.997833367075794
2648	11	10452783	10453034	0.169197857135787	0.845989285678935	7802	69588	69592	5	53	0	0	0	-1.01096580260446	0	-1.01096580260446	0.482	1	0.997833367075794
2650	1	14270886	14271221	-0.166013243092248	0.830066215461238	704	6623	6627	5	25	0	0	0	1.89581285775106	1.89581285775106	0	0.1327	1	0.997833367075794
2651	8	7063389	7063390	0.13458868683467	0.13458868683467	5876	51863	51863	1	34	0	0	0	-0.221346305433711	0	-0.221346305433711	0.4837	1	0.997833367075794
2652	1	377496	377570	0.223396695392252	0.446793390784504	20	142	143	2	8	0	0	0	-0.452009584768045	0	-0.452009584768045	0.1758	1	0.997833367075794
2653	15	7375115	7376379	-0.165246039166186	0.991476234997114	9897	88089	88094	6	16	0	0	0	0.816699600560298	0.913930202043887	-0.0972306014835884	0.7535	1	0.997833367075794
2655	14	7633776	7634082	-0.153302505922904	0.459907517768712	9344	82719	82721	3	11	0	0	0	0.594328394875981	0.594328394875981	0	0.3576	1	0.997833367075794
2656	3	2477191	2477464	-0.15262324886247	1.37360923976223	2311	19634	19642	9	17	0	0	0	1.37316664356679	1.37316664356679	0	0.04206	1	0.997833367075794
2657	4	3613355	3613583	-0.202865915783684	0.405731831567367	3036	25573	25574	2	14	0	0	0	0.519777359773517	0.519777359773517	0	0.3084	1	0.997833367075794
2659	2	11944528	11944542	0.112805748616626	0.225611497233252	1933	16075	16076	2	23	0	0	0	-0.0682604394443665	0.0642977845407858	-0.132558223985152	0.3637	1	0.997833367075794
2661	1	20960553	20960739	0.166917226217759	0.500751678653276	958	8937	8939	3	19	0	0	0	-0.621531798550212	0	-0.621531798550212	0.03635	1	0.997833367075794
2662	11	5158160	5158161	-0.253122084697267	0.253122084697267	7608	67826	67826	1	24	0	0	0	0.622821255148289	0.622821255148289	0	0.08832	1	0.997833367075794
2665	8	11565697	11565698	0.129692817090864	0.129692817090864	6121	54887	54887	1	9	0	0	0	-0.129692817002482	0	-0.129692817002482	0.07058	1	0.997833367075794
2666	5	9291659	9291840	-0.167210283925739	0.668841135702957	3871	32214	32217	4	16	0	0	0	0.724653869772814	0.817524297366018	-0.0928704275932042	0.7575	1	0.997833367075794
2668	15	5247845	5247915	0.193179394185464	0.386358788370929	9783	87207	87208	2	39	0	0	0	-0.316747660954532	0	-0.316747660954532	0.2336	1	0.997833367075794
2671	2	3031125	3031126	0.208613570252551	0.208613570252551	1531	13469	13469	1	26	0	0	0	-0.29857310635394	0	-0.29857310635394	0.1853	1	0.997833367075794
2672	6	6960588	6960589	-0.310069074230404	0.310069074230404	4480	39083	39083	1	30	0	0	0	0.333028219204278	0.333028219204278	0	0.7821	1	0.997833367075794
2673	GroupUn173	5858	5888	0.107146470590199	0.321439411770597	11194	99803	99805	3	13	0	0	0	-0.342984240096835	0	-0.342984240096835	0.3263	1	0.997833367075794
2677	6	6108177	6108253	0.136962308673457	0.273924617346915	4418	38424	38425	2	13	0	0	0	-0.124491193783756	0.0477822258256727	-0.172273419609428	0.242	1	0.997833367075794
2680	GroupUn29	71093	72031	-0.134994835814623	0.809969014887738	10653	94877	94882	6	40	0	0	0	0.841523944854516	0.841523944854516	0	0.6589	1	0.997833367075794
2681	12	8076420	8076421	0.117234455380699	0.117234455380699	8425	76045	76045	1	16	0	0	0	-0.16556802550702	0	-0.16556802550702	0.692	1	0.997833367075794
2682	6	17672795	17673116	-0.406588950352299	0.813177900704598	4928	42741	42742	2	13	0	0	0	0.638399043626602	0.638399043626602	0	0.0189	0.9977	0.997833367075794
2683	8	13013142	13013143	-0.103778311927046	0.103778311927046	6199	55643	55643	1	9	0	0	0	0.274432011002755	0.274432011002755	0	0.4984	1	0.997833367075794
2684	9	10500781	10501148	-0.124295711385929	0.248591422771858	6689	59733	59734	2	20	0	0	0	0.217229695719377	0.217229695719377	0	0.4859	1	0.997833367075794
2685	5	10403849	10403876	0.154124322861038	0.462372968583113	3946	33155	33157	3	13	0	0	0	-0.543867956673488	0	-0.543867956673488	0.09134	1	0.997833367075794
2686	11	1751349	1751546	-0.229373324681823	0.458746649363647	7484	66954	66955	2	20	0	0	0	0.524601809510865	0.524601809510865	0	0.6157	1	0.997833367075794
2687	8	1651571	1651572	-0.106492438660599	0.106492438660599	5527	48065	48065	1	43	0	0	0	0.10478099172214	0.10478099172214	0	0.5448	1	0.997833367075794
2689	11	12682365	12682366	0.186211319333719	0.186211319333719	7943	70921	70921	1	16	0	0	0	-0.186211319340053	0	-0.186211319340053	0.2628	1	0.997833367075794
2690	12	10601967	10601968	0.181479782832096	0.181479782832096	8572	77361	77361	1	7	0	0	0	-0.182016481045027	0	-0.182016481045027	0.4009	1	0.997833367075794
2692	15	1285755	1285756	-0.17787725784714	0.17787725784714	9546	84960	84960	1	26	0	0	0	0.181389871428508	0.181389871428508	0	0.2074	1	0.997833367075794
2693	11	14670517	14670518	-0.100565582151709	0.100565582151709	8146	74240	74240	1	50	0	0	0	-0.0193372893036114	0	-0.0193372893036114	0.6482	1	0.997833367075794
2694	2	14512861	14512925	-0.474457352803348	0.948914705606696	2078	17057	17058	2	10	0	0	0	0.255120451680829	0.255120451680829	0	0.5073	1	0.997833367075794
2696	1	26203257	26203258	0.174945485911626	0.174945485911626	1213	10768	10768	1	13	0	0	0	-0.0707013767906743	0	-0.0707013767906743	0.6443	1	0.997833367075794
2698	GroupUn59	87542	87695	-0.294043344446586	1.47021672223293	10778	95975	95979	5	26	0	0	0	1.47335798661924	1.47335798661924	0	0.3042	1	0.997833367075794
2700	9	5994607	5994608	0.104885029689009	0.104885029689009	6430	57757	57757	1	28	0	0	0	0.0218314674144937	0.0218314674144937	0	0.3325	1	0.997833367075794
2702	12	9846982	9847022	0.178065987611403	0.356131975222805	8528	77040	77041	2	20	0	0	0	-0.477781637067189	0	-0.477781637067189	0.7863	1	0.997833367075794
2703	10	7125849	7125861	-0.222720024771694	0.445440049543387	6979	62012	62013	2	14	0	0	0	0.453226660386009	0.453226660386009	0	0.6954	1	0.997833367075794
2704	1	27097321	27097322	0.104153005960643	0.104153005960643	1278	11461	11461	1	32	0	0	0	-0.10415300598222	0	-0.10415300598222	0.1609	1	0.997833367075794
2706	9	5149863	5149864	-0.100477515009661	0.100477515009661	6389	57276	57276	1	12	0	0	0	0.0801885336897821	0.0801885336897821	0	0.4304	1	0.997833367075794
2707	1	7875978	7876376	0.139353405798646	1.53288746378511	401	3613	3623	11	43	0	0	0	-1.75974923951745	0.0608772805898012	-1.82062652010725	0.3861	1	0.997833367075794
2710	3	13222461	13222524	0.110343802758587	0.220687605517173	2863	24193	24194	2	18	0	0	0	-0.346424074072109	0	-0.346424074072109	0.4184	1	0.997833367075794
2713	1	6265033	6265034	0.252789520202531	0.252789520202531	328	2944	2944	1	22	0	0	0	-0.252789520202095	0	-0.252789520202095	0.7308	1	0.997833367075794
2714	5	11917561	11917790	-0.107183417018227	0.214366834036454	4053	34769	34770	2	31	0	0	0	0.405628271369413	0.414671505705884	-0.00904323433647103	0.634	1	0.997833367075794
2715	14	8643087	8643088	0.238256202930847	0.238256202930847	9419	83544	83544	1	25	0	0	0	-0.242065213982681	0	-0.242065213982681	0.3507	1	0.997833367075794
2716	7	1706458	1706572	-0.115199950689934	0.230399901379869	5015	43321	43322	2	22	0	0	0	0.199231583161531	0.23087010568921	-0.0316385225276787	0.1221	1	0.997833367075794
2717	2	12130354	12130646	-0.105792389449326	0.317377168347977	1939	16166	16168	3	25	0	0	0	0.468880555786403	0.468880555786403	0	0.03699	1	0.997833367075794
2718	6	9351495	9351544	-0.101389106416875	0.304167319250624	4584	40139	40141	3	22	0	0	0	0.107827519633971	0.120979936823404	-0.0131524171894328	0.6306	1	0.997833367075794
2719	6	9891272	9891273	0.117642893959434	0.117642893959434	4607	40230	40230	1	17	0	0	0	-0.384865716754604	0	-0.384865716754604	0.1379	1	0.997833367075794
2720	14	1855577	1855578	0.403508420737866	0.403508420737866	9081	80280	80280	1	23	0	0	0	-0.354195381910684	0	-0.354195381910684	0.2337	1	0.997833367075794
2721	7	12428505	12428584	0.120297845211999	0.360893535635997	5420	46900	46902	3	53	0	0	0	-0.453988586365763	0	-0.453988586365763	0.5343	1	0.997833367075794
2723	5	7252193	7252194	0.15531274667961	0.15531274667961	3760	31143	31143	1	20	0	0	0	-0.155826195038729	0	-0.155826195038729	0.6276	1	0.997833367075794
2724	7	1791190	1792322	-0.20861114051068	1.0430557025534	5020	43392	43396	5	25	0	0	0	1.11211610051075	1.11211610051075	0	0.2634	1	0.997833367075794
2726	11	11840905	11840906	-0.268172031172513	0.268172031172513	7882	70226	70226	1	46	0	0	0	0.252844442528049	0.252844442528049	0	0.4864	1	0.997833367075794
2727	2	12695156	12695404	-0.164339416779581	0.328678833559163	1967	16225	16226	2	30	0	0	0	0.347606091406897	0.372335207470899	-0.024729116064002	0.1177	1	0.997833367075794
2728	6	16776083	16776084	0.13265982850545	0.13265982850545	4869	42214	42214	1	15	0	0	0	-0.222692348799195	0	-0.222692348799195	0.1296	1	0.997833367075794
2733	5	14091101	14091118	0.141526436857371	0.283052873714742	4208	36565	36566	2	14	0	0	0	-0.424538957405813	0	-0.424538957405813	0.3739	1	0.997833367075794
2734	GroupUn145	34401	34435	0.143663356170796	0.287326712341593	11109	98978	98979	2	7	0	0	0	-0.333026738735331	0	-0.333026738735331	0.2543	1	0.997833367075794
2735	6	16005772	16006148	-0.325327689894554	0.975983069683662	4795	41200	41202	3	75	0	0	0	1.10097463961067	1.10097463961067	0	0.1961	1	0.997833367075794
2736	10	10420344	10420470	1.01140925453962	2.02281850907924	7223	64444	64445	2	9	0	0	0	0.268879401650057	0.467573580150961	-0.198694178500904	0.3287	1	0.997833367075794
2738	14	7700922	7701369	0.247503877457475	0.742511632372424	9356	82968	82970	3	21	0	0	0	-0.689944198876412	0	-0.689944198876412	0.6608	1	0.997833367075794
2739	15	3662480	3662481	0.103452517270019	0.103452517270019	9672	86318	86318	1	27	0	0	0	-0.103452517285452	0	-0.103452517285452	0.2247	1	0.997833367075794
2740	GroupUn64	53666	53765	0.200556204124935	0.40111240824987	10798	96192	96193	2	18	0	0	0	-0.357242422576828	0	-0.357242422576828	0.4783	1	0.997833367075794
2741	9	10635309	10635332	0.149307342248045	0.298614684496089	6704	59897	59898	2	24	0	0	0	-0.445058013653929	0	-0.445058013653929	0.5468	1	0.997833367075794
2742	1	22306328	22306406	-0.154267406000996	0.771337030004981	1028	9557	9561	5	9	0	0	0	0.905299559367823	1.0315396722252	-0.126240112857372	0.3589	1	0.997833367075794
2744	1	27545786	27546294	-0.145431257078777	0.290862514157555	1306	11867	11868	2	12	0	0	0	0.297368968597889	0.297368968597889	0	0.4065	1	0.997833367075794
2745	12	10498267	10498360	0.118494210956349	0.355482632869046	8563	77284	77286	3	8	0	0	0	-0.256715233038797	0	-0.256715233038797	0.532	1	0.997833367075794
2746	7	8976171	8976172	0.15536148339524	0.15536148339524	5256	45237	45237	1	10	0	0	0	-0.130680898057287	0	-0.130680898057287	0.772	1	0.997833367075794
2748	8	6583465	6583466	0.157341557455458	0.157341557455458	5838	51235	51235	1	20	0	0	0	-0.157341557455458	0	-0.157341557455458	0.5558	1	0.997833367075794
2749	9	10212878	10212879	-0.12122256944982	0.12122256944982	6671	59598	59598	1	13	0	0	0	0.240031513947538	0.240031513947538	0	0.7325	1	0.997833367075794
2750	15	3661418	3661632	0.119750845224615	0.239501690449231	9672	86315	86316	2	27	0	0	0	-0.393878043595701	0	-0.393878043595701	0.4266	1	0.997833367075794
2751	GroupUn5	211494	211495	-0.183275063100246	0.183275063100246	10449	93001	93001	1	20	0	0	0	0.263898660852694	0.263898660852694	0	0.3444	1	0.997833367075794
2752	3	1799038	1799143	-0.12723977479244	0.25447954958488	2266	19205	19206	2	16	0	0	0	0.28771906461584	0.28771906461584	0	0.6141	1	0.997833367075794
2753	7	2102666	2102667	-0.263945867689769	0.263945867689769	5040	43531	43531	1	15	0	0	0	0.264120183163927	0.264120183163927	0	0.7088	1	0.997833367075794
2757	GroupUn115	53308	53833	0.336922826547703	1.34769130619081	10993	97988	97991	4	39	0	0	0	-1.49638616541038	0	-1.49638616541038	0.5214	1	0.997833367075794
2758	1	4677182	4677908	0.148842140066447	1.04189498046513	216	2081	2087	7	23	0	0	0	-1.53706941153541	0.123319767327304	-1.66038917886271	0.7287	1	0.997833367075794
2759	4	10146192	10146451	-0.203584263389576	0.610752790168728	3334	27757	27759	3	30	0	0	0	0.25895528196762	0.507780847513624	-0.248825565546004	0.3781	1	0.997833367075794
2760	5	13429844	13430657	-0.125432009174839	0.250864018349678	4147	35832	35833	2	24	0	0	0	0.284452746239785	0.284452746239785	0	0.5633	1	0.997833367075794
2761	6	16305643	16305831	0.123159662315165	0.369478986945494	4810	41434	41436	3	47	0	0	0	-0.505046784532384	0.00624942670453243	-0.511296211236917	0.3466	1	0.997833367075794
2762	11	13403318	13403368	-0.120723941412261	0.241447882824522	8027	72496	72497	2	43	0	0	0	0.208388465456762	0.208388465456762	0	0.2196	1	0.997833367075794
2763	6	6975579	6975582	0.194075841937977	0.388151683875955	4482	39155	39156	2	32	0	0	0	-0.396017618771525	0	-0.396017618771525	0.7897	1	0.997833367075794
2764	6	9327690	9327815	-0.120979077555556	0.241958155111111	4580	40064	40065	2	10	0	0	0	0.239351930234262	0.239351930234262	0	0.2946	1	0.997833367075794
2767	8	12634937	12634938	-0.109451760007493	0.109451760007493	6159	55167	55167	1	43	0	0	0	0.202767033032756	0.202767033032756	0	0.3569	1	0.997833367075794
2768	GroupUn165	40738	41012	0.120390486294302	0.722342917765814	11174	99653	99658	6	23	0	0	0	-0.689477947674342	0	-0.689477947674342	0.7618	1	0.997833367075794
2769	5	13257590	13257591	-0.153169414439437	0.153169414439437	4128	35689	35689	1	49	0	0	0	0.16436635714717	0.16436635714717	0	0.4784	1	0.997833367075794
2770	11	13103773	13103774	0.188930481574099	0.188930481574099	7982	71399	71399	1	27	0	0	0	-0.196896913890168	0	-0.196896913890168	0.2147	1	0.997833367075794
2772	1	13953391	13953587	-0.171416394533144	0.685665578132577	687	6467	6470	4	16	0	0	0	0.867617529967909	0.867617529967909	0	0.5756	1	0.997833367075794
2773	7	11019214	11019436	-0.128240629825299	0.256481259650598	5346	46074	46075	2	21	0	0	0	0.236488439501069	0.236488439501069	0	0.3007	1	0.997833367075794
2777	4	3501575	3501576	0.263949757341533	0.263949757341533	3010	25338	25338	1	14	0	0	0	-0.251773490067359	0	-0.251773490067359	0.6051	1	0.997833367075794
2779	12	3875196	3875197	0.130109589384738	0.130109589384738	8253	74959	74959	1	27	0	0	0	-0.0835315081911344	0	-0.0835315081911344	0.7682	1	0.997833367075794
2782	1	17316257	17316818	-0.155363996438945	0.310727992877889	816	7475	7476	2	20	0	0	0	0.285499412091441	0.285499412091441	0	0.2421	1	0.997833367075794
2783	9	10559522	10559523	-0.618417259971509	0.618417259971509	6699	59832	59832	1	13	0	0	0	0.65499582354662	0.65499582354662	0	0.1289	1	0.997833367075794
2785	GroupUn156	30002	30003	-0.215413328265073	0.215413328265073	11138	99151	99151	1	43	0	0	0	-0.213290760578424	0	-0.213290760578424	0.6556	1	0.997833367075794
2787	6	16099025	16099026	0.254609411827072	0.254609411827072	4807	41417	41417	1	16	0	0	0	-0.254609411675707	0	-0.254609411675707	0.32	1	0.997833367075794
2789	9	7497818	7497943	0.129579532006198	0.259159064012396	6545	59010	59011	2	19	0	0	0	-0.32837365247058	0	-0.32837365247058	0.2273	1	0.997833367075794
2791	2	10032395	10032396	0.147047756439713	0.147047756439713	1836	15495	15495	1	38	0	0	0	-0.117441322075907	0	-0.117441322075907	0.7427	1	0.997833367075794
2792	9	6487314	6487315	0.106864028393769	0.106864028393769	6482	58516	58516	1	16	0	0	0	-0.208407872250196	0	-0.208407872250196	0.215	1	0.997833367075794
2795	GroupUn29	52455	52853	0.146885164904348	0.587540659617393	10647	94828	94831	4	30	0	0	0	-0.764450555250207	0.0705311140473177	-0.834981669297525	0.6987	1	0.997833367075794
2798	7	2683603	2683604	0.119964347112819	0.119964347112819	5082	44120	44120	1	19	0	0	0	-0.273912505640607	0	-0.273912505640607	0.7674	1	0.997833367075794
2799	2	9190524	9190993	-0.278747612747818	1.11499045099127	1790	14993	14996	4	26	0	0	0	1.3729620301421	1.3729620301421	0	0.7867	1	0.997833367075794
2802	15	2343451	2343452	0.109499721155472	0.109499721155472	9600	85497	85497	1	23	0	0	0	-0.128898894560379	0	-0.128898894560379	0.4648	1	0.997833367075794
2803	2	10019219	10019220	-0.109492761000498	0.109492761000498	1833	15444	15444	1	21	0	0	0	0.109463096156394	0.109463096156394	0	0.3907	1	0.997833367075794
2805	16	4648076	4648828	0.187987005023922	1.50389604019137	10331	92058	92065	8	34	0	0	0	-1.47186695009514	0.357449545594132	-1.82931649568927	0.5358	1	0.997833367075794
2806	6	511552	511553	0.123323930123249	0.123323930123249	4249	37223	37223	1	13	0	0	0	-0.213419816587729	0	-0.213419816587729	0.2564	1	0.997833367075794
2807	5	4946717	4946718	-0.110347629164979	0.110347629164979	3642	30206	30206	1	10	0	0	0	0.132985889216725	0.132985889216725	0	0.6219	1	0.997833367075794
2808	5	12947574	12947647	0.155927672146935	0.623710688587742	4104	35299	35302	4	76	0	0	0	-1.32305793034047	0	-1.32305793034047	0.5923	1	0.997833367075794
2812	6	722575	722973	-0.201746272801301	0.403492545602603	4257	37289	37290	2	92	0	0	0	0.404078143187834	0.404078143187834	0	0.5802	1	0.997833367075794
2813	9	5036180	5037452	0.317992484242644	2.8619323581838	6382	57153	57161	9	16	0	0	0	-3.31137969926617	0	-3.31137969926617	0.4737	1	0.997833367075794
2814	14	2900745	2901625	0.188757509873175	0.943787549365873	9129	80643	80647	5	18	0	0	0	-0.862481782003358	0	-0.862481782003358	0.3111	1	0.997833367075794
2815	8	6577831	6577878	-0.146037502873897	0.292075005747794	5837	51214	51215	2	35	0	0	0	0.325066096928703	0.339225530477437	-0.0141594335487343	0.4809	1	0.997833367075794
2816	12	5019716	5019717	0.106720301066236	0.106720301066236	8300	75456	75456	1	13	0	0	0	-0.17873380220641	0	-0.17873380220641	0.276	1	0.997833367075794
2817	1	12699470	12699679	-0.184335912188573	0.737343648754292	638	6002	6005	4	8	0	0	0	0.767463915358144	0.767463915358144	0	0.1254	1	0.997833367075794
2818	13	4632427	4633302	-0.12779305084974	0.51117220339896	8871	79037	79040	4	9	0	0	0	0.508816228029095	0.508816228029095	0	0.1345	1	0.997833367075794
2820	10	12396373	12396702	0.254740662849302	0.764221988547905	7346	65734	65736	3	44	0	0	0	-0.589827379253034	0.0736164678754801	-0.663443847128514	0.6736	1	0.997833367075794
2822	1	24301282	24301726	0.202726797984362	0.405453595968725	1123	10160	10161	2	26	0	0	0	-0.475112223521274	0	-0.475112223521274	0.6832	1	0.997833367075794
2823	GroupUn156	72687	72897	0.102930853072192	0.514654265360962	11146	99306	99310	5	39	0	0	0	-0.770667793083478	0	-0.770667793083478	0.1244	1	0.997833367075794
2824	7	2103665	2104086	0.396636199363447	1.58654479745379	5040	43542	43545	4	15	0	0	0	-1.59731937665861	0	-1.59731937665861	0.2025	1	0.997833367075794
2825	14	9375731	9376694	-0.372548605247058	0.745097210494115	9467	84086	84087	2	19	0	0	0	0.730136835562	0.730136835562	0	0.05347	0.997	0.997833367075794
2828	6	16766503	16766535	0.113037013415391	0.226074026830781	4866	42173	42174	2	12	0	0	0	-0.324555765866393	0	-0.324555765866393	0.8107	1	0.997833367075794
2829	GroupUn6	239645	240572	0.412313220467888	0.824626440935775	10492	93594	93595	2	37	0	0	0	-0.862441786324432	0	-0.862441786324432	0.261	1	0.997833367075794
2831	1	20935904	20936071	-0.130658799964775	0.522635199859098	954	8860	8863	4	17	0	0	0	0.548374981457868	0.656211233900022	-0.107836252442153	0.8027	1	0.997833367075794
2832	12	8606169	8606170	0.410645877520697	0.410645877520697	8456	76392	76392	1	19	0	0	0	-0.406143773008678	0	-0.406143773008678	0.3739	1	0.997833367075794
2833	5	12194261	12194262	0.539015579910735	0.539015579910735	4065	34833	34833	1	29	0	0	0	-0.543582497797463	0	-0.543582497797463	0.07161	1	0.997833367075794
2837	1	15654526	15654527	-0.173948965673208	0.173948965673208	762	7195	7195	1	22	0	0	0	0.521106232744658	0.521106232744658	0	0.4375	1	0.997833367075794
2839	11	14654029	14654408	-0.153169141103429	0.459507423310287	8143	74161	74163	3	22	0	0	0	0.559810440371447	0.787820971794993	-0.228010531423546	0.4799	1	0.997833367075794
2840	1	3161319	3161700	-0.13921635501362	0.835298130081717	170	1750	1755	6	23	0	0	0	0.842440351336087	0.842440351336087	0	0.6367	1	0.997833367075794
2843	11	14592643	14592644	-0.248285738459664	0.248285738459664	8132	73967	73967	1	7	0	0	0	0.23781868567637	0.23781868567637	0	0.6886	1	0.997833367075794
2844	8	3654101	3654222	0.281930592933618	0.563861185867236	5702	50099	50100	2	21	0	0	0	-0.528450078259428	0	-0.528450078259428	0.7071	1	0.997833367075794
2845	14	4578928	4579066	-0.109196147739112	0.218392295478224	9193	81158	81159	2	31	0	0	0	0.266601800252194	0.266601800252194	0	0.4668	1	0.997833367075794
2846	1	26134821	26135317	0.197105440802853	1.37973808561997	1202	10584	10590	7	12	0	0	0	-1.48055348622956	0	-1.48055348622956	0.4969	1	0.997833367075794
2847	15	1388834	1388835	-0.105916282013605	0.105916282013605	9560	85076	85076	1	14	0	0	0	0.160647398580836	0.160647398580836	0	0.1764	1	0.997833367075794
2850	1	1251263	1251515	-0.141324673114265	0.56529869245706	58	329	332	4	21	0	0	0	0.406708680463134	0.474049331669394	-0.0673406512062606	0.06708	1	0.997833367075794
2851	9	4087154	4087264	-0.158549994790405	0.317099989580809	6344	56800	56801	2	14	0	0	0	0.225600965333504	0.329321232120125	-0.103720266786622	0.04626	1	0.997833367075794
2854	GroupUn254	14047	14069	-0.127519547685151	0.255039095370301	11345	100861	100862	2	15	0	0	0	0.226589918189843	0.226589918189843	0	0.622	1	0.997833367075794
2858	10	12509322	12509323	0.109959929055599	0.109959929055599	7357	65949	65949	1	25	0	0	0	-0.134051911473121	0	-0.134051911473121	0.4982	1	0.997833367075794
2859	5	9277493	9277531	-0.107674371549335	0.323023114648004	3867	32172	32174	3	16	0	0	0	0.505158442246052	0.543369459213798	-0.0382110169677463	0.5294	1	0.997833367075794
2860	11	11289156	11289157	0.110709108527438	0.110709108527438	7839	69840	69840	1	11	0	0	0	-0.223497137845114	0	-0.223497137845114	0.4437	1	0.997833367075794
2861	GroupUn160	44089	44525	-0.163405442174864	0.980432653049183	11159	99392	99397	6	10	0	0	0	1.08969369478633	1.08969369478633	0	0.1943	1	0.997833367075794
2863	4	4248043	4248044	-0.551195010358623	0.551195010358623	3079	26011	26011	1	21	0	0	0	0.551195010358635	0.551195010358635	0	0.5773	1	0.997833367075794
2864	GroupUn221	22239	22240	0.272480002510977	0.272480002510977	11292	100479	100479	1	11	0	0	0	-0.25858586537395	0	-0.25858586537395	0.08026	1	0.997833367075794
2866	14	6018363	6018834	-0.106772943545085	0.213545887090171	9262	81929	81930	2	14	0	0	0	0.388519118617815	0.388519118617815	0	0.7818	1	0.997833367075794
2867	5	11713728	11713729	0.103178410806884	0.103178410806884	4020	34183	34183	1	28	0	0	0	0.0927715033455441	0.0927715033455441	0	0.4901	1	0.997833367075794
2868	11	13357377	13357442	-0.138644007165334	0.277288014330669	8021	72269	72270	2	48	0	0	0	0.273531593211717	0.273531593211717	0	0.6618	1	0.997833367075794
2869	11	14059701	14059702	-0.138747926899718	0.138747926899718	8078	73238	73238	1	8	0	0	0	0.138584335226246	0.138584335226246	0	0.5902	1	0.997833367075794
2870	8	7464691	7464931	-0.15849695499083	0.316993909981661	5896	52094	52095	2	29	0	0	0	0.3927331766531	0.3927331766531	0	0.01859	0.9997	0.997833367075794
2871	7	8977443	8977553	-0.131578694132521	0.263157388265042	5256	45240	45241	2	10	0	0	0	0.314970519747945	0.314970519747945	0	0.534	1	0.997833367075794
2872	14	6178655	6178690	0.117537183696086	0.235074367392171	9279	82129	82130	2	55	0	0	0	-0.426754125093448	0	-0.426754125093448	0.2672	1	0.997833367075794
2874	5	12303085	12303587	-0.106203837725987	0.63722302635592	4075	34936	34941	6	18	0	0	0	0.440477762420537	0.516511060088349	-0.0760332976678129	0.22	1	0.997833367075794
2875	14	4549651	4549652	-0.105827384157783	0.105827384157783	9189	81080	81080	1	16	0	0	0	0.482424658263903	0.482424658263903	0	0.4664	1	0.997833367075794
2876	7	2009207	2009275	0.160805567153578	0.482416701460735	5031	43489	43491	3	15	0	0	0	-1.36834545313334	0	-1.36834545313334	0.1118	1	0.997833367075794
2877	14	8431632	8431633	0.127383847190435	0.127383847190435	9392	83144	83144	1	7	0	0	0	-0.0136180235557066	0	-0.0136180235557066	0.3357	1	0.997833367075794
2879	1	14448426	14448427	-0.101874204211413	0.101874204211413	721	6742	6742	1	8	0	0	0	0.11692035661042	0.11692035661042	0	0.2642	1	0.997833367075794
2880	GroupUn187	22979	23059	0.215953602775622	0.647860808326865	11232	100039	100041	3	25	0	0	0	-0.867523423844385	0	-0.867523423844385	0.2402	1	0.997833367075794
2881	7	4081944	4081993	0.15135874311902	0.302717486238041	5136	44377	44378	2	9	0	0	0	-0.285848329716212	0	-0.285848329716212	0.5614	1	0.997833367075794
2883	4	9738772	9739021	-0.192440616749905	1.34708431724934	3305	27453	27459	7	18	0	0	0	1.21321864261146	1.21321864261146	0	0.7131	1	0.997833367075794
2884	11	13317061	13317062	0.119423242108054	0.119423242108054	8015	72162	72162	1	46	0	0	0	-0.088881618283821	0	-0.088881618283821	0.7665	1	0.997833367075794
2885	15	2578354	2578369	0.189926859748081	0.379853719496162	9622	85780	85781	2	36	0	0	0	-0.823838508791235	0	-0.823838508791235	0.6665	1	0.997833367075794
2886	1	3132081	3132205	0.17169901189686	0.34339802379372	165	1670	1671	2	55	0	0	0	-0.642998524706029	0	-0.642998524706029	0.5298	1	0.997833367075794
2887	3	6862935	6863329	-0.149473503784526	0.298947007569052	2545	21229	21230	2	28	0	0	0	0.705596618005436	0.705596618005436	0	0.4291	1	0.997833367075794
2888	1	26113620	26114993	-0.11929647006388	0.477185880255519	1201	10569	10572	4	19	0	0	0	0.372549441443719	0.39974669516079	-0.02719725371707	0.01952	0.7684	0.997833367075794
2889	4	12631107	12631145	0.223239534861227	0.446479069722454	3495	29277	29278	2	9	0	0	0	-0.450459430555033	0	-0.450459430555033	0.2706	1	0.997833367075794
2890	11	14666714	14667248	-0.199200654310064	1.39440458017045	8146	74208	74214	7	50	0	0	0	2.23614752933519	2.23614752933519	0	0.03704	0.9993	0.997833367075794
2891	6	6331780	6331872	-0.297057103589824	0.594114207179648	4445	38775	38776	2	21	0	0	0	0.601416256430035	0.601416256430035	0	0.631	1	0.997833367075794
2892	16	488469	488470	-0.102072356228926	0.102072356228926	10111	90044	90044	1	9	0	0	0	0.107704763196598	0.107704763196598	0	0.3374	1	0.997833367075794
2893	4	9762221	9764148	-0.237276195677607	4.03369532651931	3310	27502	27518	17	39	0	0	0	4.25287178395716	4.46501643232369	-0.212144648366536	0.6814	1	0.997833367075794
2894	14	6230586	6231287	0.127658837876021	0.255317675752042	9284	82233	82234	2	12	0	0	0	-0.287915751325565	0	-0.287915751325565	0.1493	1	0.997833367075794
2895	1	22608530	22608561	0.141616794648681	0.283233589297361	1049	9892	9893	2	21	0	0	0	-0.289772895958783	0	-0.289772895958783	0.6445	1	0.997833367075794
2896	6	4676324	4676325	0.22964525261472	0.22964525261472	4348	37936	37936	1	7	0	0	0	-0.112531247054463	0	-0.112531247054463	0.5949	1	0.997833367075794
2898	1	12351908	12351909	0.162834680544087	0.162834680544087	598	5424	5424	1	10	0	0	0	-0.162224558295331	0	-0.162224558295331	0.4963	1	0.997833367075794
2899	1	28057539	28057540	-0.316916129541921	0.316916129541921	1330	11988	11988	1	10	0	0	0	0.336101970673897	0.336101970673897	0	0.21	1	0.997833367075794
2900	16	6513420	6513538	0.175214169974529	0.350428339949059	10391	92598	92599	2	37	0	0	0	-0.400061819649297	0	-0.400061819649297	0.6725	1	0.997833367075794
2901	12	11397598	11397599	-0.102358848300613	0.102358848300613	8607	77566	77566	1	7	0	0	0	0.200086615384035	0.200086615384035	0	0.2109	1	0.997833367075794
2902	7	8984859	8985532	-0.272262910248155	1.36131455124077	5258	45263	45267	5	45	0	0	0	1.31767163857708	1.31767163857708	0	0.6487	1	0.997833367075794
2905	14	4566598	4566853	-0.113639938746628	0.340919816239884	9191	81100	81102	3	19	0	0	0	0.302583658516218	0.302583658516218	0	0.4272	1	0.997833367075794
2907	11	11469997	11470298	0.187939137109937	0.375878274219874	7849	69943	69944	2	22	0	0	0	-0.400996417807797	0	-0.400996417807797	0.1543	1	0.997833367075794
2908	6	6128987	6128988	-0.128807770552351	0.128807770552351	4422	38512	38512	1	12	0	0	0	0.00369958498910428	0.00369958498910428	0	0.4234	1	0.997833367075794
2909	GroupUn61	90636	91194	0.185014219551795	0.555042658655386	10780	95987	95989	3	10	0	0	0	-0.305531076411017	0.189785583646993	-0.49531666005801	0.7714	1	0.997833367075794
2910	15	9815377	9816319	-0.183182977551208	2.74774466326812	10070	89567	89581	15	29	0	0	0	2.9335070238962	2.9335070238962	0	0.4304	1	0.997833367075794
2915	7	12509259	12509260	-0.103901843680873	0.103901843680873	5424	47017	47017	1	9	0	0	0	0.103901843553678	0.103901843553678	0	0.02823	1	0.997833367075794
2917	11	5157789	5157790	0.156842439411685	0.156842439411685	7608	67825	67825	1	24	0	0	0	-0.157189504806175	0	-0.157189504806175	0.6586	1	0.997833367075794
2918	2	184956	186002	0.402283138115006	1.20684941434502	1424	12629	12631	3	12	0	0	0	-0.973795837916509	0	-0.973795837916509	0.1915	1	0.997833367075794
2924	12	4705103	4705104	0.120264670259221	0.120264670259221	8291	75360	75360	1	65	0	0	0	-0.0484115546085573	0	-0.0484115546085573	0.5644	1	0.997833367075794
2925	10	12602822	12603252	-0.150749314576958	0.452247943730874	7369	66066	66068	3	17	0	0	0	0.589503678638132	0.589503678638132	0	0.7246	1	0.997833367075794
2927	GroupUn6	160587	160631	-0.298594534756575	0.597189069513151	10487	93374	93375	2	79	0	0	0	0.604447933303268	0.604447933303268	0	0.7655	1	0.997833367075794
2931	GroupUn156	59002	59003	0.108389104435508	0.108389104435508	11143	99269	99269	1	23	0	0	0	-0.315613799356717	0	-0.315613799356717	0.2928	1	0.997833367075794
2932	10	2322009	2322628	-0.127003337685767	0.254006675371534	6773	60168	60169	2	9	0	0	0	0.183154733132555	0.183154733132555	0	0.6362	1	0.997833367075794
2935	2	4898570	4898588	-0.148242136352557	0.296484272705114	1595	13817	13818	2	7	0	0	0	0.364664755610633	0.364664755610633	0	0.73	1	0.997833367075794
2939	14	7766876	7767023	0.209829268219138	1.25897560931483	9358	82974	82979	6	11	0	0	0	-1.31916999300762	0	-1.31916999300762	0.3139	1	0.997833367075794
2940	3	9576181	9576182	-0.120888656267345	0.120888656267345	2681	22434	22434	1	15	0	0	0	0.123269897200531	0.123269897200531	0	0.2765	1	0.997833367075794
2941	10	2694484	2694485	-0.104780714060872	0.104780714060872	6785	60229	60229	1	15	0	0	0	0.0856773696338069	0.0856773696338069	0	0.152	1	0.997833367075794
2942	2	1113212	1113213	-0.17868214380175	0.17868214380175	1454	12945	12945	1	16	0	0	0	0.207349181739178	0.207349181739178	0	0.8082	1	0.997833367075794
2943	1	4812480	4812481	-0.330359400242747	0.330359400242747	233	2263	2263	1	13	0	0	0	0.328674732070689	0.328674732070689	0	0.7694	1	0.997833367075794
2944	4	4645964	4645965	-0.369077845950824	0.369077845950824	3098	26201	26201	1	16	0	0	0	0.377653244352906	0.377653244352906	0	0.6453	1	0.997833367075794
2945	4	3565406	3565412	-0.177134365778157	0.354268731556315	3031	25503	25504	2	13	0	0	0	0.373039323197108	0.373039323197108	0	0.1418	1	0.997833367075794
2946	15	707494	707669	0.124580986639213	0.622904933196067	9524	84644	84648	5	110	0	0	0	-0.970284979189759	0	-0.970284979189759	0.6609	1	0.997833367075794
2947	10	11459845	11459846	-0.130050007379164	0.130050007379164	7305	65206	65206	1	47	0	0	0	0.129803938174239	0.129803938174239	0	0.7834	1	0.997833367075794
2948	9	10527761	10527762	0.147479331202873	0.147479331202873	6696	59802	59802	1	19	0	0	0	-0.227352253889166	0	-0.227352253889166	0.7564	1	0.997833367075794
2949	8	2882985	2883411	-0.162907391841788	1.14035174289251	5661	49726	49732	7	14	0	0	0	1.41689248921933	1.41689248921933	0	0.131	1	0.997833367075794
2950	3	7151111	7151112	-0.275458382210271	0.275458382210271	2559	21302	21302	1	8	0	0	0	0.307474054723841	0.307474054723841	0	0.4788	1	0.997833367075794
2952	1	4651141	4651189	0.160880760399013	0.321761520798026	210	1976	1977	2	23	0	0	0	-0.202590638871582	0.234037877029574	-0.436628515901156	0.2757	1	0.997833367075794
2955	4	2377024	2377069	-0.124188002366219	0.248376004732437	2914	24615	24616	2	10	0	0	0	0.238036936839331	0.238036936839331	0	0.6115	1	0.997833367075794
2956	GroupUn77	61371	61438	-0.399049658595912	1.19714897578773	10843	96531	96533	3	11	0	0	0	0.18343962383616	0.296467306480507	-0.113027682644347	0.4572	1	0.997833367075794
2957	GroupUn187	20029	20030	0.285911173987152	0.285911173987152	11231	100027	100027	1	8	0	0	0	-0.178067706394413	0	-0.178067706394413	0.3503	1	0.997833367075794
2961	1	17671723	17671757	-0.121618606844088	0.243237213688176	852	8006	8007	2	14	0	0	0	0.1997732446728	0.1997732446728	0	0.3367	1	0.997833367075794
2962	12	8841573	8841574	0.150611498002332	0.150611498002332	8481	76629	76629	1	25	0	0	0	-0.124359654377959	0	-0.124359654377959	0.5195	1	0.997833367075794
2963	11	14266227	14266266	0.183482125362356	0.366964250724711	8104	73555	73556	2	11	0	0	0	-0.607312977372383	0	-0.607312977372383	0.2795	1	0.997833367075794
2965	5	11537741	11537938	-0.117435329115267	0.352305987345801	4005	33854	33856	3	59	0	0	0	1.18635691204755	1.18635691204755	0	0.5303	1	0.997833367075794
2966	1	343871	344314	-0.115219001837688	0.576095009188441	18	92	96	5	54	0	0	0	1.24123250950944	1.24123250950944	0	0.3069	1	0.997833367075794
2967	GroupUn156	34381	34427	-0.132234824793217	0.396704474379652	11138	99191	99193	3	43	0	0	0	0.401888535965932	0.405493043414451	-0.0036045074485187	0.2991	1	0.997833367075794
2969	11	8687326	8687327	-0.297585802779091	0.297585802779091	7718	68799	68799	1	23	0	0	0	0.425065105284493	0.425065105284493	0	0.04767	1	0.997833367075794
2970	12	11291999	11292000	-0.104101512857409	0.104101512857409	8598	77438	77438	1	17	0	0	0	0.103308705184333	0.103308705184333	0	0.7121	1	0.997833367075794
2971	5	9840009	9840024	0.346464045159617	0.692928090319234	3902	32416	32417	2	25	0	0	0	-0.649561897963394	0	-0.649561897963394	0.07505	1	0.997833367075794
2972	10	5048718	5049144	-0.148404099310971	0.742020496554856	6865	60931	60935	5	23	0	0	0	0.924265484132391	1.02703084941263	-0.102765365280234	0.5846	1	0.997833367075794
2973	10	8400633	8400634	0.108221317436027	0.108221317436027	7064	62832	62832	1	40	0	0	0	-0.425437682990129	0	-0.425437682990129	0.712	1	0.997833367075794
2974	4	7711612	7711760	-0.190983310858889	0.572949932576668	3219	26847	26849	3	16	0	0	0	0.613655078764574	0.613655078764574	0	0.2181	1	0.997833367075794
2976	5	12948742	12948805	0.106087336228623	0.31826200868587	4104	35310	35312	3	76	0	0	0	-0.207138505415332	0.120469319984534	-0.327607825399867	0.5581	1	0.997833367075794
2977	11	14440351	14440415	0.126438723249111	0.252877446498222	8117	73785	73786	2	49	0	0	0	-0.54109798262763	0.0130004525672183	-0.554098435194848	0.245	1	0.997833367075794
2978	GroupUn6	174181	175760	-0.205285432885129	1.64228346308103	10488	93455	93462	8	19	0	0	0	1.93512190595352	1.93512190595352	0	0.6722	1	0.997833367075794
2979	11	9389338	9389532	0.107483540966999	0.644901245801992	7767	69331	69336	6	13	0	0	0	-0.73797816902438	0	-0.73797816902438	0.5927	1	0.997833367075794
2981	2	10175146	10175773	-0.16908013430911	1.01448080585466	1853	15637	15642	6	18	0	0	0	1.57354704402895	1.57354704402895	0	0.585	1	0.997833367075794
2982	2	13125669	13125670	-0.13491272315623	0.13491272315623	1992	16522	16522	1	43	0	0	0	0.198414605253721	0.198414605253721	0	0.1431	1	0.997833367075794
2983	4	6441706	6441899	-0.113553008791284	0.227106017582569	3183	26659	26660	2	38	0	0	0	0.517112473729062	0.559678264541126	-0.0425657908120647	0.1239	1	0.997833367075794
2984	GroupUn162	21122	21123	0.104719755083781	0.104719755083781	11163	99511	99511	1	10	0	0	0	-0.10471975511966	0	-0.10471975511966	0.2189	1	0.997833367075794
2985	4	8201260	8201261	-0.131194603024005	0.131194603024005	3231	26975	26975	1	7	0	0	0	0.09442177321163	0.09442177321163	0	0.8118	1	0.997833367075794
2986	6	4723324	4723325	-0.156784761100102	0.156784761100102	4353	38005	38005	1	18	0	0	0	0.214665334278915	0.214665334278915	0	0.3281	1	0.997833367075794
2987	3	11280917	11281097	0.113204361243547	0.226408722487093	2766	23234	23235	2	41	0	0	0	-0.167563806724618	0.0363672494201721	-0.20393105614479	0.2653	1	0.997833367075794
2988	GroupUn6	30485	30511	0.189159915029735	0.37831983005947	10463	93138	93139	2	8	0	0	0	-0.288901350186382	0.116467737175121	-0.405369087361503	0.5621	1	0.997833367075794
2989	5	10269767	10269964	0.279759649663608	0.559519299327216	3928	32901	32902	2	45	0	0	0	-0.618661403916462	0	-0.618661403916462	0.5419	1	0.997833367075794
2990	8	8305709	8306192	-0.127188351098449	0.635941755492247	5959	52898	52902	5	18	0	0	0	0.830335100599307	0.909740977464202	-0.0794058768648946	0.4151	1	0.997833367075794
2991	5	10295532	10296293	0.106945598215584	0.213891196431168	3933	33009	33010	2	30	0	0	0	-0.235662793071774	0	-0.235662793071774	0.3513	1	0.997833367075794
2992	15	2571009	2571693	-0.134499351235906	0.941495458651339	9620	85745	85751	7	10	0	0	0	0.921595414116779	0.921595414116779	0	0.8033	1	0.997833367075794
2994	9	4459530	4460499	0.180142838488428	0.360285676976857	6362	56975	56976	2	28	0	0	0	-0.387812335989872	0	-0.387812335989872	0.1156	1	0.997833367075794
2995	10	8372936	8374304	0.135588258708181	2.71176517416363	7057	62754	62773	20	22	0	0	0	-2.78181107007695	0.0424049776626364	-2.82421604773958	0.09491	0.9994	0.997833367075794
2998	11	1104165	1104615	0.16374303088698	0.654972123547919	7463	66831	66834	4	22	0	0	0	-0.835530504183088	0	-0.835530504183088	0.2768	1	0.997833367075794
2999	12	8014485	8014565	0.250344417025398	0.500688834050796	8407	75896	75897	2	26	0	0	0	-0.513541887747596	0	-0.513541887747596	0.6824	1	0.997833367075794
3000	3	11724632	11724633	-0.108248907610879	0.108248907610879	2781	23346	23346	1	24	0	0	0	0.0294011448003355	0.0294011448003355	0	0.401	1	0.997833367075794
3002	5	1642250	1642363	0.145171251941863	0.290342503883727	3540	29485	29486	2	12	0	0	0	-0.602100941094828	0.0316452875864031	-0.633746228681231	0.6268	1	0.997833367075794
3003	1	7213954	7214837	0.181266677234981	0.906333386174907	376	3426	3430	5	11	0	0	0	-0.942934708247804	0	-0.942934708247804	0.3318	1	0.997833367075794
3004	15	2323711	2324070	0.132279573367627	0.396838720102882	9595	85417	85419	3	38	0	0	0	-0.514222187999547	0.0201016828397564	-0.534323870839303	0.4389	1	0.997833367075794
3006	1	2857789	2857810	0.104950099416919	0.314850298250757	147	1315	1317	3	11	0	0	0	-1.06812822649365	0	-1.06812822649365	0.3372	1	0.997833367075794
3007	11	878869	878870	0.11265735447855	0.11265735447855	7442	66641	66641	1	24	0	0	0	-0.116934032169092	0	-0.116934032169092	0.3057	1	0.997833367075794
3008	6	16774575	16775046	-0.129126004067827	0.645630020339136	4869	42200	42204	5	15	0	0	0	0.548871593636219	0.591838517432736	-0.0429669237965165	0.3675	1	0.997833367075794
3010	8	1964905	1964906	0.137731272279954	0.137731272279954	5563	48486	48486	1	32	0	0	0	-0.151413794778972	0	-0.151413794778972	0.7776	1	0.997833367075794
3011	11	9391412	9391413	-0.171490254440703	0.171490254440703	7768	69341	69341	1	50	0	0	0	0.171490254440741	0.171490254440741	0	0.7852	1	0.997833367075794
3015	10	9876814	9876815	0.119126492426989	0.119126492426989	7177	63793	63793	1	20	0	0	0	-0.118456305872768	0	-0.118456305872768	0.2627	1	0.997833367075794
3016	15	3814346	3814423	-0.232136104041343	0.696408312124029	9705	86795	86797	3	12	0	0	0	0.443453278585669	0.443453278585669	0	0.2634	1	0.997833367075794
3017	5	10530624	10531038	-0.183386485264123	1.46709188211298	3956	33270	33277	8	42	0	0	0	1.64833026143986	1.64833026143986	0	0.4835	1	0.997833367075794
3018	8	8295831	8296186	-0.117029590471237	0.351088771413712	5957	52847	52849	3	12	0	0	0	0.28187941371142	0.311822443591954	-0.0299430298805339	0.3917	1	0.997833367075794
3019	3	12959711	12959712	-0.133083537335816	0.133083537335816	2843	23961	23961	1	12	0	0	0	0.135128439293859	0.135128439293859	0	0.532	1	0.997833367075794
3020	2	5566967	5567454	-0.122313371090246	0.489253484360984	1639	14239	14242	4	24	0	0	0	0.51433499484971	0.662934713901168	-0.148599719051458	0.2864	1	0.997833367075794
3021	GroupUn239	8489	9226	0.185812087897583	0.557436263692749	11318	100677	100679	3	20	0	0	0	-0.851165072576445	0	-0.851165072576445	0.1901	1	0.997833367075794
3022	11	8711698	8711846	-0.247847228471226	0.495694456942453	7723	68900	68901	2	29	0	0	0	0.49569445692988	0.49569445692988	0	0.05778	1	0.997833367075794
3023	4	10611255	10611687	-0.209504048138682	1.25702428883209	3374	28162	28167	6	22	0	0	0	1.23122033608343	1.23122033608343	0	0.5525	1	0.997833367075794
3025	4	2392301	2392302	-0.158670822295346	0.158670822295346	2918	24663	24663	1	7	0	0	0	0.158670822404889	0.158670822404889	0	0.2221	1	0.997833367075794
3026	1	1263622	1264416	0.391580867239056	1.17474260171717	59	357	359	3	55	0	0	0	-1.33755036458986	0	-1.33755036458986	0.1318	1	0.997833367075794
3027	8	8340131	8340496	0.224558483182832	0.898233932731328	5965	53065	53068	4	9	0	0	0	-0.465304133160664	0.135887828885376	-0.60119196204604	0.6637	1	0.997833367075794
3028	1	28143569	28143570	0.289675838472499	0.289675838472499	1338	12118	12118	1	14	0	0	0	-0.294763369898594	0	-0.294763369898594	0.7854	1	0.997833367075794
3029	10	8552620	8552621	-0.11658520581093	0.11658520581093	7073	62930	62930	1	42	0	0	0	0.0223853422902494	0.0223853422902494	0	0.08147	1	0.997833367075794
3031	7	11321351	11321507	-0.122388063575175	0.367164190725525	5382	46475	46477	3	15	0	0	0	0.594143667880431	0.594143667880431	0	0.8113	1	0.997833367075794
3032	4	4856325	4856326	0.115122304663294	0.115122304663294	3127	26490	26490	1	8	0	0	0	-0.102656829010309	0	-0.102656829010309	0.3771	1	0.997833367075794
3033	8	1560861	1560912	0.111447203736042	0.334341611208127	5518	47834	47836	3	48	0	0	0	-0.626446727118781	0.048358810124431	-0.674805537243212	0.8053	1	0.997833367075794
3034	2	455781	455782	0.285807759709596	0.285807759709596	1439	12760	12760	1	33	0	0	0	-0.353493567835778	0	-0.353493567835778	0.2244	1	0.997833367075794
3035	8	7074041	7074226	0.223968379002348	0.447936758004695	5878	51925	51926	2	41	0	0	0	-0.264022690894114	0	-0.264022690894114	0.04345	1	0.997833367075794
3037	8	927255	927256	0.185489699738263	0.185489699738263	5491	47701	47701	1	37	0	0	0	-0.185489699688538	0	-0.185489699688538	0.5782	1	0.997833367075794
3038	3	3092455	3092638	-0.226426484395532	1.58498539076872	2338	19901	19907	7	7	0	0	0	1.59101248730247	1.59101248730247	0	0.7248	1	0.997833367075794
3039	3	4906125	4906126	-0.129044475463382	0.129044475463382	2436	20564	20564	1	13	0	0	0	0.181235234335609	0.181235234335609	0	0.8055	1	0.997833367075794
3042	6	9270311	9270312	-0.196246411140315	0.196246411140315	4567	39903	39903	1	11	0	0	0	0.200446563590514	0.200446563590514	0	0.2834	1	0.997833367075794
3044	12	11869186	11869187	0.135480902904342	0.135480902904342	8629	77740	77740	1	8	0	0	0	-0.266256394771171	0	-0.266256394771171	0.4228	1	0.997833367075794
3046	9	4299006	4299326	0.135388776267415	0.406166328802244	6351	56828	56830	3	7	0	0	0	-0.473692571887058	0	-0.473692571887058	0.4692	1	0.997833367075794
3047	2	9524787	9525328	0.190947067252228	0.381894134504457	1815	15327	15328	2	18	0	0	0	-0.0789086519958869	0.0219852986881464	-0.100893950684033	0.6959	1	0.997833367075794
3048	6	16745835	16746024	0.192231864233766	0.576695592701297	4863	42096	42098	3	43	0	0	0	-0.605439211913896	0	-0.605439211913896	0.08713	1	0.997833367075794
3050	12	5025287	5025288	-0.127136741438869	0.127136741438869	8301	75475	75475	1	8	0	0	0	0.0970900683915188	0.0970900683915188	0	0.513	1	0.997833367075794
3051	12	7130918	7132425	0.246781445173884	1.48068867104331	8378	75689	75694	6	23	0	0	0	-1.52636722046697	0	-1.52636722046697	0.4858	1	0.997833367075794
3052	15	1401193	1401217	0.181130393214683	0.362260786429366	9562	85101	85102	2	13	0	0	0	-0.350128401275492	0	-0.350128401275492	0.606	1	0.997833367075794
3054	4	2385648	2385649	-0.106802089917753	0.106802089917753	2917	24637	24637	1	26	0	0	0	0.10680208978709	0.10680208978709	0	0.2942	1	0.997833367075794
3055	7	4370083	4370084	-0.14978635610193	0.14978635610193	5143	44445	44445	1	29	0	0	0	0.597558182996862	0.597558182996862	0	0.7231	1	0.997833367075794
3056	8	7225493	7225841	0.166864932813249	0.500594798439746	5885	51977	51979	3	22	0	0	0	-0.633524923036384	0	-0.633524923036384	0.4546	1	0.997833367075794
3057	3	9573412	9573594	0.223318935719567	0.669956807158702	2680	22430	22432	3	66	0	0	0	-0.641240833621504	0	-0.641240833621504	0.5928	1	0.997833367075794
3058	11	14648173	14648249	0.132824743260137	0.531298973040547	8142	74121	74124	4	30	0	0	0	-0.523352866294306	0	-0.523352866294306	0.2992	1	0.997833367075794
3059	11	12572153	12572154	0.122707651231432	0.122707651231432	7935	70720	70720	1	12	0	0	0	-0.135694629848963	0	-0.135694629848963	0.265	1	0.997833367075794
3060	7	10477822	10477889	0.185246419230708	0.370492838461416	5309	45665	45666	2	28	0	0	0	-0.430358493937809	0	-0.430358493937809	0.4395	1	0.997833367075794
3061	8	12632935	12632936	0.108796830922629	0.108796830922629	6158	55166	55166	1	43	0	0	0	-0.110437213265043	0	-0.110437213265043	0.7574	1	0.997833367075794
3063	GroupUn245	4027	4028	0.134509243935519	0.134509243935519	11331	100794	100794	1	15	0	0	0	-0.132698722918479	0	-0.132698722918479	0.4707	1	0.997833367075794
3064	15	2475245	2475728	-0.189320594664934	0.378641189329868	9606	85562	85563	2	19	0	0	0	0.323251476120056	0.323251476120056	0	0.4457	1	0.997833367075794
3065	9	1612335	1612579	-0.10440087877148	0.522004393857401	6285	56530	56534	5	23	0	0	0	1.1689809517938	1.23398918032617	-0.0650082285323761	0.3335	1	0.997833367075794
3066	8	8801003	8801553	0.203390220901537	1.22034132540922	5996	53607	53612	6	101	0	0	0	-1.07745396113505	0.141747564431293	-1.21920152556634	0.3094	1	0.997833367075794
3068	16	5982451	5982452	0.111707893494677	0.111707893494677	10373	92446	92446	1	20	0	0	0	-0.0603122450371921	0	-0.0603122450371921	0.2311	1	0.997833367075794
3069	GroupUn43	18717	18718	0.186696931612174	0.186696931612174	10701	95213	95213	1	11	0	0	0	-0.0878371918653267	0	-0.0878371918653267	0.7718	1	0.997833367075794
3073	GroupUn126	13727	13728	-0.180813942030777	0.180813942030777	11024	98219	98219	1	16	0	0	0	0.180444271647522	0.180444271647522	0	0.0912	1	0.997833367075794
3074	3	11067658	11067659	-0.100358573386399	0.100358573386399	2751	23078	23078	1	12	0	0	0	-0.305336826377395	0	-0.305336826377395	0.2978	1	0.997833367075794
3076	14	8582118	8582446	0.204061528188513	1.6324922255081	9409	83406	83413	8	15	0	0	0	-1.91906475609598	0	-1.91906475609598	0.03358	1	0.997833367075794
3081	1	26304943	26305172	-0.155287423823978	0.310574847647956	1228	10963	10964	2	20	0	0	0	0.362026072168204	0.362026072168204	0	0.4115	1	0.997833367075794
3082	8	7500609	7500655	-0.121143848402299	0.242287696804598	5899	52208	52209	2	19	0	0	0	0.31895398824173	0.31895398824173	0	0.06639	1	0.997833367075794
3083	1	12019554	12019749	-0.1848883526894	0.369776705378801	568	4748	4749	2	28	0	0	0	0.303816658277143	0.303816658277143	0	0.1298	1	0.997833367075794
3084	GroupUn126	60785	60786	-0.133318477351602	0.133318477351602	11035	98350	98350	1	16	0	0	0	0.172393641477435	0.172393641477435	0	0.3617	1	0.997833367075794
3085	2	14609568	14609575	0.124086256553024	0.248172513106048	2090	17272	17273	2	49	0	0	0	-0.24716283247658	0	-0.24716283247658	0.08231	1	0.997833367075794
3086	GroupUn97	5299	5300	0.125287396123065	0.125287396123065	10914	97195	97195	1	27	0	0	0	-0.422759268357406	0	-0.422759268357406	0.7655	1	0.997833367075794
3089	14	6236161	6236162	-0.10407261743004	0.10407261743004	9286	82246	82246	1	9	0	0	0	0.0942882901672887	0.0942882901672887	0	0.5	1	0.997833367075794
3090	3	10000644	10000845	0.128824387770994	0.386473163312983	2697	22674	22676	3	70	0	0	0	-0.583566855459793	0	-0.583566855459793	0.2153	1	0.997833367075794
3092	1	3147747	3147748	0.112927499527809	0.112927499527809	167	1709	1709	1	16	0	0	0	-0.185234891033946	0	-0.185234891033946	0.6495	1	0.997833367075794
3093	16	4275661	4276241	0.186764755461229	0.560294266383688	10287	91537	91539	3	24	0	0	0	-0.62655477948565	0	-0.62655477948565	0.1964	1	0.997833367075794
3094	GroupUn14	41010	41029	-0.148182699691668	0.296365399383337	10543	94023	94024	2	16	0	0	0	0.305559560413072	0.305559560413072	0	0.4535	1	0.997833367075794
3096	10	11381323	11382446	0.156675569941108	1.25340455952886	7297	65047	65054	8	17	0	0	0	-1.9206822490496	0.132721886998444	-2.05340413604804	0.2492	1	0.997833367075794
3100	5	13743432	13743442	-0.113015474651513	0.226030949303025	4168	36092	36093	2	19	0	0	0	0.143508180872138	0.180771944432683	-0.0372637635605448	0.04695	1	0.997833367075794
3103	10	8664913	8664914	-0.121185886940482	0.121185886940482	7087	63162	63162	1	7	0	0	0	0.178180280828519	0.178180280828519	0	0.2993	1	0.997833367075794
3106	2	12772940	12772941	0.17573649456997	0.17573649456997	1978	16398	16398	1	10	0	0	0	-0.177473140395162	0	-0.177473140395162	0.803	1	0.997833367075794
3107	7	12540396	12540425	-0.171809469401088	0.343618938802175	5428	47116	47117	2	43	0	0	0	0.426646155817592	0.426646155817592	0	0.5847	1	0.997833367075794
3109	1	12569007	12569323	0.178371719042151	0.891858595210757	628	5958	5962	5	19	0	0	0	-0.654860201204844	0.29871751754647	-0.953577718751314	0.07027	1	0.997833367075794
3110	4	11513230	11513231	-0.202698902514555	0.202698902514555	3421	28448	28448	1	25	0	0	0	0.202679750431705	0.202679750431705	0	0.6499	1	0.997833367075794
3111	GroupUn43	101906	101907	0.101451015520045	0.101451015520045	10716	95424	95424	1	12	0	0	0	-0.477009380775723	0	-0.477009380775723	0.4484	1	0.997833367075794
3112	GroupUn29	59922	59961	-0.126638673099722	0.379916019299165	10648	94861	94863	3	13	0	0	0	0.338466761956972	0.338466761956972	0	0.3352	1	0.997833367075794
3113	8	1635037	1636771	0.136947470854308	0.958632295980153	5525	47979	47985	7	69	0	0	0	-0.898775731868369	0.11982061890049	-1.01859635076886	0.3823	1	0.997833367075794
3114	7	6041687	6041688	0.135227042966866	0.135227042966866	5187	44762	44762	1	7	0	0	0	-0.135227042949502	0	-0.135227042949502	0.4251	1	0.997833367075794
3116	6	17979848	17979849	-0.312004936026911	0.312004936026911	4940	42762	42762	1	8	0	0	0	0.386432690140321	0.386432690140321	0	0.5276	1	0.997833367075794
3119	14	7457700	7457701	-0.150764848952409	0.150764848952409	9338	82637	82637	1	29	0	0	0	0.176636457967125	0.176636457967125	0	0.2791	1	0.997833367075794
3120	1	29283471	29283798	-0.167269962674729	1.00361977604837	1409	12589	12594	6	19	0	0	0	1.80878308424588	1.80878308424588	0	0.7708	1	0.997833367075794
3121	3	7313134	7313135	0.370971385047441	0.370971385047441	2584	21597	21597	1	7	0	0	0	-0.370971385626983	0	-0.370971385626983	0.2964	1	0.997833367075794
3122	11	11782256	11782460	0.112751853095744	0.451007412382977	7876	70155	70158	4	26	0	0	0	-0.756296503913396	0	-0.756296503913396	0.07326	1	0.997833367075794
3123	GroupUn254	13448	13449	-0.139748363764757	0.139748363764757	11345	100858	100858	1	15	0	0	0	0.269673216459819	0.269673216459819	0	0.5155	1	0.997833367075794
3124	6	6121495	6122374	-0.159452250436098	0.797261252180491	4420	38493	38497	5	72	0	0	0	0.523833135517847	0.735220865549537	-0.211387730031691	0.1501	1	0.997833367075794
3125	2	4911304	4911387	0.156491456495819	0.469474369487459	1599	13860	13862	3	25	0	0	0	-0.521350100847933	0	-0.521350100847933	0.1875	1	0.997833367075794
3126	1	16784795	16785417	0.147542633471601	1.1803410677728	787	7290	7297	8	23	0	0	0	-1.27768072593793	0.077271787099218	-1.35495251303714	0.543	1	0.997833367075794
3127	2	9513529	9513966	0.23147191868926	1.85177534951408	1812	15260	15267	8	41	0	0	0	-2.0225435862423	0.0167819485385119	-2.03932553478081	0.6316	1	0.997833367075794
3130	6	616130	616131	-0.131811607162812	0.131811607162812	4253	37249	37249	1	10	0	0	0	0.131811607165282	0.131811607165282	0	0.343	1	0.997833367075794
3131	GroupUn6	123734	123780	0.236330681567325	0.472661363134651	10477	93258	93259	2	29	0	0	0	-0.517353882244287	0	-0.517353882244287	0.179	1	0.997833367075794
3132	11	416483	417229	-0.174689079666753	1.04813447800052	7413	66290	66295	6	8	0	0	0	1.33950422957042	1.33950422957042	0	0.8119	1	0.997833367075794
3133	10	9563478	9563880	0.173355014638132	0.693420058552527	7133	63348	63351	4	20	0	0	0	-0.673809938026246	0	-0.673809938026246	0.2475	1	0.997833367075794
3134	1	27534986	27535677	0.170865935816743	0.51259780745023	1305	11829	11831	3	61	0	0	0	-0.396827482143852	0	-0.396827482143852	0.1937	1	0.997833367075794
3135	11	13194653	13194654	-0.130377216077539	0.130377216077539	7996	71800	71800	1	9	0	0	0	0.0981094502588877	0.0981094502588877	0	0.3984	1	0.997833367075794
3136	GroupUn43	128842	129124	-0.115795039878308	0.347385119634924	10723	95517	95519	3	24	0	0	0	0.491928494140457	0.491928494140457	0	0.3058	1	0.997833367075794
3137	11	5188295	5188472	-0.112352962691245	0.224705925382491	7611	67926	67927	2	80	0	0	0	0.499202264883378	0.56811935644256	-0.0689170915591816	0.4022	1	0.997833367075794
3139	8	6524969	6524970	-0.16399898747996	0.16399898747996	5826	51088	51088	1	10	0	0	0	0.162314773977579	0.162314773977579	0	0.5603	1	0.997833367075794
3142	9	5645029	5645030	-0.193192850420395	0.193192850420395	6419	57690	57690	1	8	0	0	0	0.158441025840101	0.158441025840101	0	0.718	1	0.997833367075794
3143	9	7028635	7028636	0.229623269762362	0.229623269762362	6518	58851	58851	1	14	0	0	0	-0.229820387611778	0	-0.229820387611778	0.1694	1	0.997833367075794
3144	8	11550760	11550761	0.120781730298451	0.120781730298451	6116	54854	54854	1	7	0	0	0	-0.122032095564072	0	-0.122032095564072	0.7274	1	0.997833367075794
3145	3	7202974	7202975	0.112038871928371	0.112038871928371	2567	21414	21414	1	17	0	0	0	-0.1386073112325	0	-0.1386073112325	0.07733	1	0.997833367075794
3146	1	12549753	12549875	-0.11836737428469	0.355102122854071	624	5886	5888	3	53	0	0	0	0.550751750775524	0.550751750775524	0	0.04671	1	0.997833367075794
3148	1	1135969	1136826	0.189990331677878	0.759961326711512	51	281	284	4	25	0	0	0	-0.782255966768152	0	-0.782255966768152	0.1022	1	0.997833367075794
3149	1	12346669	12347306	-0.255309731795011	1.27654865897506	597	5402	5406	5	32	0	0	0	1.32731152819664	1.32731152819664	0	0.03547	0.9969	0.997833367075794
3150	12	8655209	8655210	-0.353002553311189	0.353002553311189	8460	76424	76424	1	7	0	0	0	0.506952175089698	0.506952175089698	0	0.02679	1	0.997833367075794
3153	1	8956398	8956961	-0.13136042487741	0.26272084975482	440	3845	3846	2	14	0	0	0	0.296959976962746	0.296959976962746	0	0.04138	0.9995	0.997833367075794
3155	10	8651797	8651997	0.136872118196792	0.410616354590376	7084	63117	63119	3	62	0	0	0	-0.371925773861424	0.136685737190583	-0.508611511052007	0.5868	1	0.997833367075794
3156	1	6261075	6261076	0.132434508385264	0.132434508385264	327	2938	2938	1	31	0	0	0	-0.165141504352731	0	-0.165141504352731	0.4538	1	0.997833367075794
3157	1	3121006	3121007	0.103929112362053	0.103929112362053	162	1613	1613	1	12	0	0	0	-0.104285430851754	0	-0.104285430851754	0.05411	1	0.997833367075794
3158	2	2978336	2978615	-0.103879217351154	0.311637652053461	1526	13380	13382	3	23	0	0	0	0.48382746238649	0.48382746238649	0	0.6707	1	0.997833367075794
3161	1	26215001	26216139	-0.138083824249646	0.552335296998584	1216	10795	10798	4	17	0	0	0	0.588117263103432	0.588117263103432	0	0.6278	1	0.997833367075794
3162	5	6038033	6038236	0.11744823062855	0.35234469188565	3700	30587	30589	3	16	0	0	0	-0.401599892185802	0	-0.401599892185802	0.7859	1	0.997833367075794
3163	3	5872276	5872399	-0.126228546647185	0.25245709329437	2503	21034	21035	2	16	0	0	0	0.37839740247815	0.405652416906268	-0.0272550144281184	0.79	1	0.997833367075794
3165	15	9867466	9867537	-0.335744281746981	1.00723284524094	10083	89699	89701	3	15	0	0	0	1.25681236763726	1.25681236763726	0	0.04715	1	0.997833367075794
3167	1	17398085	17398086	-0.143990258715316	0.143990258715316	827	7594	7594	1	11	0	0	0	0.14399025871532	0.14399025871532	0	0.6689	1	0.997833367075794
3168	GroupUn3	410775	410905	-0.129875046789225	0.519500187156902	10428	92793	92796	4	48	0	0	0	0.548690413977997	0.67152593524951	-0.122835521271514	0.129	1	0.997833367075794
3170	1	24718654	24718655	-0.147909943455246	0.147909943455246	1145	10404	10404	1	23	0	0	0	0.238730877929664	0.238730877929664	0	0.5402	1	0.997833367075794
3171	6	4601181	4601182	0.139315732459549	0.139315732459549	4340	37826	37826	1	21	0	0	0	-0.0192222904356443	0	-0.0192222904356443	0.3264	1	0.997833367075794
3172	12	7992613	7993025	0.217503915969565	0.652511747908695	8404	75854	75856	3	14	0	0	0	-0.716463263894915	0	-0.716463263894915	0.7045	1	0.997833367075794
3173	5	13811567	13811732	-0.17194307239283	0.515829217178489	4177	36246	36248	3	20	0	0	0	0.57011852626813	0.570977686192363	-0.000859159924232467	0.7092	1	0.997833367075794
3174	11	221923	222802	0.168402190328586	2.02082628394303	7397	66186	66197	12	22	0	0	0	-2.20011306048025	0.0106089305209609	-2.21072199100121	0.6985	1	0.997833367075794
3175	5	6066820	6067461	-0.173311279956974	1.21317895969881	3707	30691	30697	7	33	0	0	0	1.1941471534112	1.1941471534112	0	0.3864	1	0.997833367075794
3177	3	13036504	13036505	0.354729820315422	0.354729820315422	2851	24025	24025	1	14	0	0	0	-0.423216856242335	0	-0.423216856242335	0.3351	1	0.997833367075794
3178	15	3733881	3734175	-0.161700542391442	0.646802169565768	9686	86566	86569	4	10	0	0	0	0.584241739581333	0.592634682100019	-0.00839294251868594	0.4856	1	0.997833367075794
3181	2	3107317	3107318	-0.580582502843691	0.580582502843691	1536	13512	13512	1	44	0	0	0	0.580582501568922	0.580582501568922	0	0.2761	1	0.997833367075794
3184	7	4273036	4273039	0.102851502899755	0.205703005799509	5140	44425	44426	2	14	0	0	0	-0.277989228659387	0	-0.277989228659387	0.7769	1	0.997833367075794
3185	4	4833425	4833721	-0.202017624863007	0.606052874589022	3122	26411	26413	3	32	0	0	0	0.610827373380024	0.66228139166653	-0.0514540182865061	0.7615	1	0.997833367075794
3186	12	3906155	3906156	-0.120007172580723	0.120007172580723	8260	75077	75077	1	31	0	0	0	0.120007172580725	0.120007172580725	0	0.4941	1	0.997833367075794
3187	3	10008454	10008455	-0.105857425811919	0.105857425811919	2699	22695	22695	1	7	0	0	0	0.03536723477302	0.03536723477302	0	0.2417	1	0.997833367075794
3190	GroupUn74	122172	122173	-0.119868203946255	0.119868203946255	10831	96386	96386	1	43	0	0	0	0.401263631676776	0.401263631676776	0	0.7695	1	0.997833367075794
3192	11	8779861	8780389	0.245275200106366	1.47165120063819	7737	69146	69151	6	18	0	0	0	-1.38391707331337	0	-1.38391707331337	0.7491	1	0.997833367075794
3193	7	111869	112030	-0.141498319575712	0.70749159787856	4967	42985	42989	5	20	0	0	0	0.783477289130585	0.783477289130585	0	0.4814	1	0.997833367075794
3194	7	11264823	11265377	-0.184760156707053	1.66284141036347	5374	46386	46394	9	9	0	0	0	1.6402049606434	1.88062293168701	-0.240417971043616	0.3351	1	0.997833367075794
3196	4	11351291	11351364	0.137308971745575	0.27461794349115	3408	28303	28304	2	10	0	0	0	-0.27276202135275	0	-0.27276202135275	0.5588	1	0.997833367075794
3197	1	12438249	12439760	0.258299585918475	1.29149792959238	611	5617	5621	5	9	0	0	0	-0.80437171010868	0.065337809287458	-0.869709519396138	0.5417	1	0.997833367075794
3198	8	9103843	9106005	-0.221204019609655	2.4332442157062	6017	54014	54024	11	46	0	0	0	2.7458310250972	2.7458310250972	0	0.3989	1	0.997833367075794
3201	1	12091874	12092729	-0.249335151209917	2.24401636088925	575	5026	5034	9	88	0	0	0	2.80078393193762	2.98377126784524	-0.182987335907626	0.1135	1	0.997833367075794
3202	1	21198382	21198383	0.154980432867399	0.154980432867399	974	9078	9078	1	13	0	0	0	-0.173160692399742	0	-0.173160692399742	0.1185	1	0.997833367075794
3203	1	6068693	6068996	0.149950055985013	0.599800223940051	304	2645	2648	4	7	0	0	0	-0.433139421842358	0.0846676340811255	-0.517807055923483	0.5693	1	0.997833367075794
3204	11	14020667	14021221	0.157095176112758	0.471285528338275	8069	73124	73126	3	20	0	0	0	-0.576616646262383	0	-0.576616646262383	0.1428	1	0.997833367075794
3206	2	14925844	14926213	-0.121945602341034	0.731673614046207	2119	17675	17680	6	32	0	0	0	0.802515723178843	0.802515723178843	0	0.189	1	0.997833367075794
3207	GroupUn54	217759	217806	-0.124577517656509	0.373732552969526	10761	95800	95802	3	10	0	0	0	0.44652585941162	0.44652585941162	0	0.7381	1	0.997833367075794
3210	2	12765054	12765140	0.480926890894895	0.961853781789789	1977	16354	16355	2	44	0	0	0	-0.947401177399629	0	-0.947401177399629	0.5577	1	0.997833367075794
3211	11	423517	423518	0.133706954530879	0.133706954530879	7414	66326	66326	1	29	0	0	0	-0.184111050496023	0	-0.184111050496023	0.1696	1	0.997833367075794
3212	5	2160314	2160315	0.187126091839383	0.187126091839383	3561	29601	29601	1	16	0	0	0	-0.181175753561618	0	-0.181175753561618	0.5625	1	0.997833367075794
3213	8	8845361	8845484	-0.117168447882788	0.351505343648364	6000	53760	53762	3	15	0	0	0	0.296979772029003	0.296979772029003	0	0.6183	1	0.997833367075794
3214	11	374794	374825	-0.238978047338056	0.477956094676113	7405	66218	66219	2	14	0	0	0	0.597731263814725	0.597731263814725	0	0.4073	1	0.997833367075794
3215	4	12473139	12473140	0.163547840228799	0.163547840228799	3476	28917	28917	1	11	0	0	0	-0.166978806188426	0	-0.166978806188426	0.2121	1	0.997833367075794
3216	5	13680564	13680697	0.134114435650329	0.402343306950987	4159	35946	35948	3	15	0	0	0	-0.39350116799722	0	-0.39350116799722	0.7416	1	0.997833367075794
3218	16	1748105	1748336	0.216872977342716	0.650618932028147	10169	90384	90386	3	31	0	0	0	-0.480924878242924	0.0475633341511492	-0.528488212394073	0.5448	1	0.997833367075794
3219	1	17773274	17773275	0.131655047281733	0.131655047281733	867	8354	8354	1	7	0	0	0	-0.120111449141985	0	-0.120111449141985	0.734	1	0.997833367075794
3222	1	12066250	12066808	-0.126761240829711	0.887328685807978	574	4949	4955	7	56	0	0	0	0.68429066239012	0.872344635436664	-0.188053973046544	0.4309	1	0.997833367075794
3223	15	4382410	4382453	-0.126783232567515	0.25356646513503	9734	86960	86961	2	10	0	0	0	0.239031629387933	0.239031629387933	0	0.1978	1	0.997833367075794
3225	1	26670370	26670606	-0.140141071386506	0.420423214159518	1250	11186	11188	3	47	0	0	0	0.397373828102232	0.397373828102232	0	0.443	1	0.997833367075794
3226	7	5469649	5469700	0.237117229754423	0.474234459508846	5164	44610	44611	2	10	0	0	0	-0.435103193162738	0	-0.435103193162738	0.4997	1	0.997833367075794
3230	1	12219060	12219061	-0.255893933535516	0.255893933535516	594	5377	5377	1	25	0	0	0	0.256242620959495	0.256242620959495	0	0.5145	1	0.997833367075794
3231	6	16772458	16772459	0.117162114387459	0.117162114387459	4868	42191	42191	1	13	0	0	0	-0.169959128810349	0	-0.169959128810349	0.4925	1	0.997833367075794
3232	9	5056930	5056993	0.195835573310564	0.587506719931691	6383	57169	57171	3	19	0	0	0	-0.694154459497285	0	-0.694154459497285	0.4184	1	0.997833367075794
3233	10	9832233	9832343	-0.11397566811882	0.455902672475281	7174	63764	63767	4	32	0	0	0	1.64433357775672	1.64433357775672	0	0.7803	1	0.997833367075794
3235	7	2375821	2375822	0.189127953264052	0.189127953264052	5067	44009	44009	1	11	0	0	0	-0.244901673418136	0	-0.244901673418136	0.282	1	0.997833367075794
3236	12	8024033	8024034	0.320603541857985	0.320603541857985	8410	75908	75908	1	11	0	0	0	-0.320603541860016	0	-0.320603541860016	0.671	1	0.997833367075794
3241	3	9493425	9493426	0.10336256500318	0.10336256500318	2674	22270	22270	1	35	0	0	0	0.0905084373504812	0.0905084373504812	0	0.178	1	0.997833367075794
3242	8	11539014	11539041	0.191580170040772	0.574740510122316	6114	54818	54820	3	22	0	0	0	-0.601873595142262	0	-0.601873595142262	0.06038	1	0.997833367075794
3243	14	10223982	10223983	0.132388174245887	0.132388174245887	9509	84526	84526	1	8	0	0	0	-0.210722834474188	0	-0.210722834474188	0.3588	1	0.997833367075794
3244	2	5413873	5414543	0.256520502176007	0.769561506528021	1635	14202	14204	3	9	0	0	0	-0.770721761528859	0	-0.770721761528859	0.6191	1	0.997833367075794
3246	14	5967454	5967917	-0.11020232566364	0.551011628318198	9255	81839	81843	5	28	0	0	0	0.707843857248798	0.707843857248798	0	0.09333	1	0.997833367075794
3247	9	6331153	6331411	0.204462859928139	0.613388579784418	6459	58143	58145	3	27	0	0	0	-0.705483962801105	0	-0.705483962801105	0.7652	1	0.997833367075794
3248	15	3765370	3765380	-0.146213416723736	0.292426833447471	9696	86697	86698	2	18	0	0	0	0.0655892085885773	0.0657698576976535	-0.000180649109076225	0.2308	1	0.997833367075794
3252	15	8221192	8221427	-0.169303918970822	1.01582351382493	9964	88813	88818	6	31	0	0	0	1.10532011859913	1.10532011859913	0	0.4155	1	0.997833367075794
3254	3	2441086	2441087	0.250005964047063	0.250005964047063	2305	19559	19559	1	20	0	0	0	-0.252904618557492	0	-0.252904618557492	0.3548	1	0.997833367075794
3255	1	27078817	27079156	-0.171551169353158	0.686204677412631	1272	11422	11425	4	32	0	0	0	0.714361394317893	0.715331250259594	-0.000969855941700848	0.738	1	0.997833367075794
3256	4	3464496	3464518	0.205084920329532	0.410169840659064	3004	25306	25307	2	21	0	0	0	-0.463849898476512	0	-0.463849898476512	0.2325	1	0.997833367075794
3258	11	13824459	13825309	0.160245165742142	0.480735497226427	8056	72888	72890	3	17	0	0	0	-0.689860026108877	0	-0.689860026108877	0.5723	1	0.997833367075794
3260	6	6978055	6978058	0.181893755922894	0.363787511845788	4483	39158	39159	2	21	0	0	0	-0.516586277543217	0	-0.516586277543217	0.7843	1	0.997833367075794
3262	3	5726835	5726836	-0.277776719270952	0.277776719270952	2489	20918	20918	1	9	0	0	0	0.265038316876596	0.265038316876596	0	0.6344	1	0.997833367075794
3263	1	6655057	6655058	0.17171616791182	0.17171616791182	343	3144	3144	1	7	0	0	0	-0.24612742947217	0	-0.24612742947217	0.7137	1	0.997833367075794
3264	6	9265316	9265317	-0.122432495659635	0.122432495659635	4566	39884	39884	1	9	0	0	0	0.122432495866115	0.122432495866115	0	0.528	1	0.997833367075794
3267	6	6914637	6914638	-0.101300585083066	0.101300585083066	4473	39019	39019	1	13	0	0	0	-0.173184403979465	0	-0.173184403979465	0.7707	1	0.997833367075794
3268	7	10985142	10985637	-0.268740795299894	0.537481590599788	5340	45940	45941	2	10	0	0	0	0.561657211557772	0.561657211557772	0	0.6902	1	0.997833367075794
3273	5	1328008	1328009	0.214310589213282	0.214310589213282	3534	29471	29471	1	9	0	0	0	-0.185418765396522	0	-0.185418765396522	0.245	1	0.997833367075794
3274	2	215996	215997	0.123772655359633	0.123772655359633	1431	12668	12668	1	19	0	0	0	-0.24826426681147	0	-0.24826426681147	0.3917	1	0.997833367075794
3276	1	6265906	6265950	-0.142870994894731	0.285741989789463	328	2945	2946	2	22	0	0	0	0.315557154090833	0.315557154090833	0	0.7498	1	0.997833367075794
3277	GroupUn94	74614	74638	0.146574068536041	0.293148137072083	10899	97066	97067	2	28	0	0	0	-0.26149918903607	0	-0.26149918903607	0.3062	1	0.997833367075794
3278	3	2398806	2398807	-0.106963626898722	0.106963626898722	2299	19508	19508	1	41	0	0	0	0.261491743650348	0.261491743650348	0	0.3296	1	0.997833367075794
3279	7	11417020	11417021	0.143121853634938	0.143121853634938	5392	46682	46682	1	65	0	0	0	-0.189555586414155	0	-0.189555586414155	0.06042	1	0.997833367075794
3280	6	12439062	12439063	-0.158536107030204	0.158536107030204	4669	40417	40417	1	11	0	0	0	0.240361432815432	0.240361432815432	0	0.2515	1	0.997833367075794
3281	14	6170730	6170731	0.128652742249724	0.128652742249724	9278	82090	82090	1	21	0	0	0	-0.249056663012423	0	-0.249056663012423	0.6845	1	0.997833367075794
3284	10	11973508	11973509	-0.15944903008188	0.15944903008188	7327	65526	65526	1	24	0	0	0	0.13917225084331	0.13917225084331	0	0.7566	1	0.997833367075794
3285	GroupUn18	107685	107686	-0.106882744456798	0.106882744456798	10574	94215	94215	1	11	0	0	0	0.0874041886971216	0.0874041886971216	0	0.6301	1	0.997833367075794
3287	15	6668021	6668433	-0.124287841893835	0.497151367575338	9847	87738	87741	4	25	0	0	0	0.724296636020354	0.724296636020354	0	0.2649	1	0.997833367075794
3288	GroupUn221	10857	10933	-0.132880930398694	0.265761860797387	11290	100412	100413	2	14	0	0	0	0.274246993493029	0.274246993493029	0	0.3068	1	0.997833367075794
3290	2	9501350	9501369	-0.142046522804694	0.284093045609387	1809	15208	15209	2	12	0	0	0	0.170443171800296	0.17714144321984	-0.00669827141954335	0.7203	1	0.997833367075794
3291	16	3648199	3648200	0.296999480333912	0.296999480333912	10236	90891	90891	1	18	0	0	0	-0.114754673780366	0	-0.114754673780366	0.5299	1	0.997833367075794
3292	2	15084908	15084909	0.128501359018431	0.128501359018431	2138	17998	17998	1	17	0	0	0	-0.151496001927538	0	-0.151496001927538	0.3673	1	0.997833367075794
3296	8	8370093	8370173	-0.115303825761848	0.345911477285544	5969	53196	53198	3	47	0	0	0	0.174227136030804	0.241740080072716	-0.0675129440419124	0.7416	1	0.997833367075794
3297	GroupUn52	93717	93718	0.127355099944171	0.127355099944171	10750	95703	95703	1	38	0	0	0	0.0198977144308599	0.0198977144308599	0	0.6217	1	0.997833367075794
3298	6	6047024	6047043	0.147242792358361	0.294485584716723	4410	38339	38340	2	10	0	0	0	-0.283998523013502	0	-0.283998523013502	0.3756	1	0.997833367075794
3299	8	3849121	3849122	-0.2655059565884	0.2655059565884	5714	50234	50234	1	53	0	0	0	0.26560745312942	0.26560745312942	0	0.5134	1	0.997833367075794
3300	13	9547827	9547828	-0.159647185132023	0.159647185132023	9026	79780	79780	1	19	0	0	0	0.163430009400534	0.163430009400534	0	0.7405	1	0.997833367075794
3303	1	10762069	10762094	0.123479786721259	0.246959573442518	515	4280	4281	2	18	0	0	0	-0.299230125688148	0	-0.299230125688148	0.362	1	0.997833367075794
3304	6	16398274	16398290	0.120412587653865	0.24082517530773	4817	41583	41584	2	11	0	0	0	-0.166335079619042	0.0105178143507229	-0.176852893969765	0.3003	1	0.997833367075794
3305	11	13774840	13774841	-0.100882693525918	0.100882693525918	8049	72838	72838	1	25	0	0	0	0.147643862769778	0.147643862769778	0	0.2724	1	0.997833367075794
3307	1	12566523	12566589	0.153209271934088	0.306418543868175	628	5945	5946	2	19	0	0	0	-0.36585240936331	0	-0.36585240936331	0.8137	1	0.997833367075794
3308	4	2666681	2666682	-0.121359244449253	0.121359244449253	2941	24897	24897	1	14	0	0	0	0.157704386608359	0.157704386608359	0	0.1427	1	0.997833367075794
3313	2	2389720	2389724	0.118345678730976	0.236691357461951	1499	13179	13180	2	27	0	0	0	-1.1230430855453	0	-1.1230430855453	0.6837	1	0.997833367075794
3314	3	1035232	1035423	-0.240956959014506	0.963827836058023	2218	18812	18815	4	15	0	0	0	1.10940903571851	1.10940903571851	0	0.3159	1	0.997833367075794
3315	5	7580505	7580901	-0.299986916075637	0.599973832151274	3790	31710	31711	2	22	0	0	0	0.570803212014757	0.570803212014757	0	0.547	1	0.997833367075794
3317	7	5971023	5971024	-0.101892723012565	0.101892723012565	5184	44745	44745	1	8	0	0	0	0.186082628741302	0.186082628741302	0	0.1379	1	0.997833367075794
3318	10	12619959	12619960	0.262349174992684	0.262349174992684	7372	66089	66089	1	10	0	0	0	-0.243842746338164	0	-0.243842746338164	0.4601	1	0.997833367075794
3319	9	4484004	4484192	-0.247451779913351	0.742355339740054	6367	57024	57026	3	14	0	0	0	0.896601763683399	0.896601763683399	0	0.8113	1	0.997833367075794
3321	11	14702875	14703010	0.265057730167581	0.795173190502744	8151	74338	74340	3	9	0	0	0	-0.0775394074038692	0.0250225537483574	-0.102561961152227	0.726	1	0.997833367075794
3322	GroupUn156	87757	87758	-0.356457530535909	0.356457530535909	11151	99361	99361	1	8	0	0	0	0.356449805784334	0.356449805784334	0	0.6988	1	0.997833367075794
3324	6	6360489	6360490	-0.151811791309288	0.151811791309288	4448	38873	38873	1	14	0	0	0	0.168417769493227	0.168417769493227	0	0.1557	1	0.997833367075794
3325	7	577059	577753	-0.205688581766989	1.23413149060193	4983	43134	43139	6	14	0	0	0	1.29608156561615	1.47283563030219	-0.176754064686038	0.2372	1	0.997833367075794
3326	13	1523537	1523538	-0.14556069572048	0.14556069572048	8704	78328	78328	1	9	0	0	0	0.0756887596021368	0.0756887596021368	0	0.8063	1	0.997833367075794
3328	1	26256862	26256995	-0.30267034113029	0.90801102339087	1220	10837	10839	3	13	0	0	0	0.863954205271343	0.863954205271343	0	0.3947	1	0.997833367075794
3329	11	7591417	7591418	-0.126715803382185	0.126715803382185	7657	68260	68260	1	51	0	0	0	0.083689091525451	0.083689091525451	0	0.2399	1	0.997833367075794
3330	5	13028483	13028748	-0.150000578407496	0.450001735222489	4112	35464	35466	3	24	0	0	0	0.526177129829735	0.526177129829735	0	0.3882	1	0.997833367075794
3333	1	26209499	26209506	0.11590903435906	0.231818068718121	1215	10780	10781	2	15	0	0	0	-0.279169077804887	0.106312385874338	-0.385481463679225	0.7867	1	0.997833367075794
3334	4	9035223	9035296	-0.137913306163917	0.689566530819584	3258	27037	27041	5	10	0	0	0	0.938621352337793	0.938621352337793	0	0.5761	1	0.997833367075794
3335	3	8431164	8431165	-0.100099430704593	0.100099430704593	2637	21978	21978	1	18	0	0	0	0.100099430704593	0.100099430704593	0	0.6677	1	0.997833367075794
3340	6	17097076	17097460	0.115356911514299	0.692141469085796	4899	42524	42529	6	14	0	0	0	-0.927275677698646	0.163394443512852	-1.0906701212115	0.1291	1	0.997833367075794
3341	1	4518708	4518742	0.288841241222634	0.577682482445268	199	1887	1888	2	7	0	0	0	-0.199616644739964	0	-0.199616644739964	0.6615	1	0.997833367075794
3342	10	11357911	11357912	0.152666714753103	0.152666714753103	7295	65030	65030	1	26	0	0	0	-0.13024564429992	0	-0.13024564429992	0.4102	1	0.997833367075794
3343	5	4728064	4728088	0.174235194879898	0.348470389759796	3628	30004	30005	2	13	0	0	0	-0.394671331562684	0	-0.394671331562684	0.7677	1	0.997833367075794
3347	9	5167272	5167273	-0.176565889189099	0.176565889189099	6391	57349	57349	1	55	0	0	0	0.194171244714155	0.194171244714155	0	0.1919	1	0.997833367075794
3350	11	13627794	13628839	-0.227780669300983	0.91112267720393	8045	72781	72784	4	30	0	0	0	1.1636435625041	1.1636435625041	0	0.02822	0.9386	0.997833367075794
3351	6	7571669	7571670	0.181424297976955	0.181424297976955	4506	39465	39465	1	9	0	0	0	0.142849648631632	0.142849648631632	0	0.1865	1	0.997833367075794
3353	15	9569973	9569974	0.111120302728303	0.111120302728303	10051	89385	89385	1	25	0	0	0	-0.423588169667551	0	-0.423588169667551	0.6442	1	0.997833367075794
3355	11	13149756	13149757	0.10197401721964	0.10197401721964	7990	71609	71609	1	24	0	0	0	-0.0817994601023015	0	-0.0817994601023015	0.3874	1	0.997833367075794
3356	1	6620556	6620569	-0.150661173584452	0.301322347168905	339	3068	3069	2	37	0	0	0	0.361709367842881	0.361709367842881	0	0.08318	1	0.997833367075794
3357	8	2390580	2390637	-0.16205049371685	0.324100987433701	5612	49098	49099	2	33	0	0	0	0.32631779733076	0.32631779733076	0	0.519	1	0.997833367075794
3358	GroupUn148	78694	78695	0.373086787747291	0.373086787747291	11125	99084	99084	1	8	0	0	0	-0.598569836707413	0	-0.598569836707413	0.4729	1	0.997833367075794
3360	15	9507002	9507003	0.10369695388445	0.10369695388445	10035	89268	89268	1	22	0	0	0	-0.170829653206167	0	-0.170829653206167	0.4873	1	0.997833367075794
3362	9	10179776	10180170	0.113234134513191	0.566170672565957	6666	59534	59538	5	43	0	0	0	-0.194247286815662	0.310843479068296	-0.505090765883958	0.4377	1	0.997833367075794
3363	GroupUn44	31238	31239	-0.261336966805661	0.261336966805661	10726	95548	95548	1	9	0	0	0	0.261336966964428	0.261336966964428	0	0.7274	1	0.997833367075794
3365	6	6906944	6907032	0.120058324837987	0.360174974513961	4471	38981	38983	3	13	0	0	0	-0.566297819103177	0.0664122438049586	-0.632710062908135	0.7803	1	0.997833367075794
3367	4	10170628	10171094	0.179631321308394	0.359262642616787	3337	27783	27784	2	7	0	0	0	-0.37785046473934	0	-0.37785046473934	0.7087	1	0.997833367075794
3369	15	8307046	8307047	0.100039759712692	0.100039759712692	9972	88899	88899	1	31	0	0	0	-0.0460052599446957	0	-0.0460052599446957	0.721	1	0.997833367075794
3370	6	720133	720348	0.183246612964849	0.549739838894548	4257	37276	37278	3	92	0	0	0	-0.619812516720242	0	-0.619812516720242	0.3794	1	0.997833367075794
3372	1	1950601	1951311	0.171290318981583	0.51387095694475	115	1093	1095	3	52	0	0	0	-0.397944595726752	0	-0.397944595726752	0.6945	1	0.997833367075794
3373	13	9556282	9556283	-0.207111689947908	0.207111689947908	9028	79787	79787	1	7	0	0	0	0.207124072339548	0.207124072339548	0	0.1963	1	0.997833367075794
3374	11	12732583	12732584	0.246096393257413	0.246096393257413	7953	71087	71087	1	26	0	0	0	-0.0476670723389108	0	-0.0476670723389108	0.2316	1	0.997833367075794
3375	3	5791877	5792054	-0.128780648588219	0.257561297176438	2497	21002	21003	2	20	0	0	0	0.291575184688966	0.291575184688966	0	0.2571	1	0.997833367075794
3376	5	1321122	1321123	-0.112257332503563	0.112257332503563	3533	29459	29459	1	61	0	0	0	0.0142068340607129	0.0142068340607129	0	0.4373	1	0.997833367075794
3378	5	9988949	9989005	0.147974246055785	0.443922738167356	3916	32672	32674	3	20	0	0	0	-0.598238452765563	0	-0.598238452765563	0.04456	1	0.997833367075794
3379	3	9578023	9578125	0.122317122387538	0.244634244775076	2681	22442	22443	2	15	0	0	0	-0.274597036344794	0	-0.274597036344794	0.6336	1	0.997833367075794
3381	5	9968573	9968574	0.186846441845801	0.186846441845801	3914	32651	32651	1	15	0	0	0	-0.304520705833301	0	-0.304520705833301	0.2265	1	0.997833367075794
3382	12	8969590	8969595	-0.164610988780122	0.329221977560245	8494	76783	76784	2	16	0	0	0	0.534309292517078	0.534309292517078	0	0.796	1	0.997833367075794
3383	GroupUn101	11709	11710	0.195865417469292	0.195865417469292	10928	97345	97345	1	23	0	0	0	-0.129641491025765	0	-0.129641491025765	0.6462	1	0.997833367075794
3384	8	7064500	7064547	0.114593214322235	0.22918642864447	5876	51868	51869	2	34	0	0	0	-0.351293842902672	0	-0.351293842902672	0.2528	1	0.997833367075794
3386	5	7311378	7311379	0.23010970312326	0.23010970312326	3769	31401	31401	1	13	0	0	0	-0.23006390017419	0	-0.23006390017419	0.476	1	0.997833367075794
3387	1	1449263	1449315	0.193755017937264	0.581265053811793	70	638	640	3	7	0	0	0	-0.667846822851901	0	-0.667846822851901	0.5752	1	0.997833367075794
3391	8	12776448	12776580	-0.194668293011844	0.584004879035532	6180	55497	55499	3	11	0	0	0	0.614290457741812	0.614290457741812	0	0.2906	1	0.997833367075794
3394	2	465711	465842	-0.136676916532956	0.273353833065912	1440	12805	12806	2	54	0	0	0	0.215738000244909	0.276966121139666	-0.0612281208947573	0.4013	1	0.997833367075794
3395	GroupUn74	116380	116381	-0.232919825116083	0.232919825116083	10830	96372	96372	1	10	0	0	0	0.237920801998528	0.237920801998528	0	0.5984	1	0.997833367075794
3396	11	11557757	11557758	0.103813074074968	0.103813074074968	7856	70011	70011	1	13	0	0	0	-0.0656837377974642	0	-0.0656837377974642	0.2177	1	0.997833367075794
3397	7	10970918	10970919	-0.269734376119152	0.269734376119152	5337	45883	45883	1	45	0	0	0	0.260651075828472	0.260651075828472	0	0.4714	1	0.997833367075794
3399	15	8066058	8066599	-0.12249939553608	1.46999274643296	9955	88696	88707	12	76	0	0	0	1.7974533929741	2.17238050885103	-0.374927115876933	0.4348	1	0.997833367075794
3401	11	14588003	14588004	-0.16724686094092	0.16724686094092	8131	73944	73944	1	48	0	0	0	0.2626341633867	0.2626341633867	0	0.6002	1	0.997833367075794
3402	5	11812418	11813140	0.279247740300516	1.67548644180309	4037	34534	34539	6	10	0	0	0	-1.73506430709099	0	-1.73506430709099	0.344	1	0.997833367075794
3403	10	9947502	9947815	-0.217065745734644	0.434131491469289	7183	63937	63938	2	38	0	0	0	0.305709233151234	0.305709233151234	0	0.6882	1	0.997833367075794
3404	3	828711	828766	-0.150616378935539	0.301232757871077	2203	18690	18691	2	7	0	0	0	0.353503448011996	0.353503448011996	0	0.1355	1	0.997833367075794
3405	GroupUn186	1369	1686	0.155251964812364	0.621007859249455	11220	99944	99947	4	8	0	0	0	-0.421617911321862	0.264016563599328	-0.68563447492119	0.1656	1	0.997833367075794
3406	GroupUn171	31473	31787	0.11755263689334	0.23510527378668	11190	99766	99767	2	32	0	0	0	-0.66795941750299	0	-0.66795941750299	0.5004	1	0.997833367075794
3410	7	9022648	9022649	0.178196929523522	0.178196929523522	5264	45430	45430	1	13	0	0	0	-0.182532647550776	0	-0.182532647550776	0.3186	1	0.997833367075794
3412	8	3546039	3546563	0.323411988184178	1.29364795273671	5687	49879	49882	4	22	0	0	0	-1.19044285639677	0.0163323972076777	-1.20677525360444	0.6788	1	0.997833367075794
3413	11	8747977	8748149	-0.196932302135551	0.393864604271103	7730	69050	69051	2	12	0	0	0	0.512856225979188	0.512856225979188	0	0.23	1	0.997833367075794
3414	GroupUn14	101160	101575	-0.195390865764227	0.781563463056907	10552	94089	94092	4	28	0	0	0	0.690295911603357	0.763579401175452	-0.073283489572095	0.7439	1	0.997833367075794
3416	8	8866722	8866757	0.104653139115718	0.209306278231436	6005	53832	53833	2	46	0	0	0	-0.206293947348199	0	-0.206293947348199	0.56	1	0.997833367075794
3418	4	4257426	4257472	-0.105863067792653	0.211726135585306	3080	26041	26042	2	24	0	0	0	0.136305418161428	0.259602351748431	-0.123296933587002	0.3838	1	0.997833367075794
3419	1	24715232	24715462	0.171725491754605	0.515176475263816	1145	10395	10397	3	23	0	0	0	-0.433739442597523	0	-0.433739442597523	0.5265	1	0.997833367075794
3420	9	5038190	5038462	-0.125032727997838	0.500130911991351	6382	57162	57165	4	16	0	0	0	0.530192027204877	0.530192027204877	0	0.489	1	0.997833367075794
3421	5	7550551	7550552	-0.115928408538519	0.115928408538519	3787	31660	31660	1	10	0	0	0	0.116423423770145	0.116423423770145	0	0.2302	1	0.997833367075794
3422	7	2252409	2252491	0.136646061034358	0.273292122068716	5065	44000	44001	2	22	0	0	0	-0.262027023478805	0	-0.262027023478805	0.3118	1	0.997833367075794
3423	GroupUn74	134206	134207	0.119649855663116	0.119649855663116	10832	96437	96437	1	22	0	0	0	-0.12669514237021	0	-0.12669514237021	0.5583	1	0.997833367075794
3424	3	3112536	3112691	-0.145124135852887	0.290248271705774	2343	19963	19964	2	24	0	0	0	0.406497420708974	0.406497420708974	0	0.1942	1	0.997833367075794
3425	1	8079701	8079702	-0.223486989237001	0.223486989237001	415	3755	3755	1	13	0	0	0	0.248074471245212	0.248074471245212	0	0.3158	1	0.997833367075794
3426	6	6139875	6140265	-0.284851087275836	1.70910652365501	4423	38526	38531	6	17	0	0	0	1.77744344511644	1.77744344511644	0	0.4471	1	0.997833367075794
3427	15	2592077	2592341	-0.137583419153711	0.550333676614844	9625	85833	85836	4	14	0	0	0	0.539121168199644	0.539121168199644	0	0.5615	1	0.997833367075794
3430	1	26217337	26217342	-0.155102845884904	0.310205691769807	1216	10801	10802	2	17	0	0	0	0.282272273387038	0.319224393447843	-0.0369521200608055	0.2576	1	0.997833367075794
3431	10	10432966	10433481	0.256923387318682	0.513846774637363	7224	64510	64511	2	63	0	0	0	-0.439105219382109	0	-0.439105219382109	0.119	1	0.997833367075794
3433	2	14664723	14665060	-0.198330446589114	0.396660893178227	2103	17488	17489	2	34	0	0	0	0.434518906442415	0.434518906442415	0	0.279	1	0.997833367075794
3434	7	11271938	11271939	0.184092999525409	0.184092999525409	5376	46396	46396	1	12	0	0	0	-0.143314017581876	0	-0.143314017581876	0.235	1	0.997833367075794
3435	2	10081281	10081282	0.160682141518605	0.160682141518605	1846	15603	15603	1	26	0	0	0	-0.142631382656532	0	-0.142631382656532	0.7582	1	0.997833367075794
3436	5	13090686	13090733	-0.131509542904773	0.657547714523867	4122	35601	35605	5	22	0	0	0	0.392347453291467	0.529327336326771	-0.136979883035303	0.4942	1	0.997833367075794
3437	1	1349293	1349355	-0.204975628587567	0.614926885762701	63	484	486	3	54	0	0	0	0.634101954213659	0.634101954213659	0	0.4121	1	0.997833367075794
3438	3	993750	993918	0.123542044807599	0.370626134422798	2214	18753	18755	3	11	0	0	0	-0.361969742604081	0	-0.361969742604081	0.4166	1	0.997833367075794
3439	7	12447120	12447559	0.123132269429645	0.369396808288935	5422	46991	46993	3	43	0	0	0	-0.449115458662712	0.110288335815441	-0.559403794478153	0.4308	1	0.997833367075794
3440	5	14225095	14225096	-0.143280269256233	0.143280269256233	4224	36867	36867	1	25	0	0	0	0.212910649488857	0.212910649488857	0	0.7454	1	0.997833367075794
3442	14	10032776	10032777	0.15940514165691	0.15940514165691	9491	84270	84270	1	23	0	0	0	-0.328448035396048	0	-0.328448035396048	0.2633	1	0.997833367075794
3444	1	22590800	22590801	-0.207544906080973	0.207544906080973	1045	9837	9837	1	40	0	0	0	0.207544906029464	0.207544906029464	0	0.6816	1	0.997833367075794
3445	4	4629443	4630411	0.22593480487804	0.451869609756079	3094	26167	26168	2	13	0	0	0	-0.296801459768542	0	-0.296801459768542	0.5078	1	0.997833367075794
3446	12	8096593	8096594	-0.173440537334725	0.173440537334725	8430	76082	76082	1	22	0	0	0	0.304593698714988	0.304593698714988	0	0.09935	1	0.997833367075794
3447	8	13008251	13008297	0.278920147283861	0.557840294567722	6198	55626	55627	2	16	0	0	0	-0.630162946629598	0	-0.630162946629598	0.2621	1	0.997833367075794
3449	15	6969523	6969716	-0.279742119144084	0.559484238288168	9875	87888	87889	2	47	0	0	0	0.686095089495563	0.686095089495563	0	0.01614	0.9998	0.997833367075794
3451	6	15880710	15880711	0.274097448748108	0.274097448748108	4790	41106	41106	1	19	0	0	0	-0.273473764589581	0	-0.273473764589581	0.08719	1	0.997833367075794
3454	15	9840288	9840330	0.165521301228878	0.331042602457756	10076	89640	89641	2	32	0	0	0	-0.286917360613548	0	-0.286917360613548	0.6535	1	0.997833367075794
3455	4	4828919	4829100	0.211522324310703	0.846089297242813	3121	26392	26395	4	13	0	0	0	-0.791252835895708	0.0106178878402312	-0.801870723735939	0.5475	1	0.997833367075794
3456	9	10692475	10692523	0.124606802331867	0.249213604663734	6710	60044	60045	2	28	0	0	0	-0.255503756856085	0	-0.255503756856085	0.717	1	0.997833367075794
3457	3	5078572	5078636	0.136183859461548	0.544735437846193	2464	20809	20812	4	8	0	0	0	-0.560310785335207	0	-0.560310785335207	0.5217	1	0.997833367075794
3459	14	738673	739226	-0.113543548013003	0.45417419205201	9058	80129	80132	4	44	0	0	0	0.560294318273006	0.560294318273006	0	0.09729	1	0.997833367075794
3460	9	4463486	4463487	-0.159982052405969	0.159982052405969	6363	56978	56978	1	22	0	0	0	0.15998205242188	0.15998205242188	0	0.2184	1	0.997833367075794
3461	14	6217236	6217237	0.12216897994979	0.12216897994979	9282	82169	82169	1	43	0	0	0	-0.189363496968198	0	-0.189363496968198	0.5382	1	0.997833367075794
3462	2	11193786	11193787	0.487900822006119	0.487900822006119	1897	15864	15864	1	9	0	0	0	-0.487900819914155	0	-0.487900819914155	0.7367	1	0.997833367075794
3463	11	11467939	11468226	-0.157731542698959	0.946389256193752	7849	69934	69939	6	22	0	0	0	1.21917671760255	1.35580581250351	-0.136629094900965	0.1524	1	0.997833367075794
3464	5	9869770	9870215	0.11799727066562	0.589986353328098	3906	32479	32483	5	52	0	0	0	-0.688775091828229	0.0156333851376667	-0.704408476965896	0.6013	1	0.997833367075794
3466	GroupUn94	54500	55082	0.137450735846498	0.824704415078986	10895	96958	96963	6	73	0	0	0	-1.73705681362924	0	-1.73705681362924	0.5327	1	0.997833367075794
3467	15	3877959	3877960	0.307043070691678	0.307043070691678	9712	86865	86865	1	22	0	0	0	-0.223198477187301	0	-0.223198477187301	0.785	1	0.997833367075794
3469	16	1562817	1563061	0.119706780318335	0.359120340955006	10158	90307	90309	3	22	0	0	0	-0.420705359607549	0.0139248482046261	-0.434630207812175	0.4781	1	0.997833367075794
3470	14	10202217	10202218	0.207059137093408	0.207059137093408	9506	84411	84411	1	15	0	0	0	-0.205679618665922	0	-0.205679618665922	0.2245	1	0.997833367075794
3471	2	462237	463116	-0.16616810571399	0.99700863428394	1440	12783	12788	6	54	0	0	0	0.933510299938138	1.32655966606173	-0.393049366123593	0.4894	1	0.997833367075794
3472	9	7312559	7312589	0.150390913637254	0.300781827274508	6533	58941	58942	2	24	0	0	0	-0.0210010445042066	0.0167144979871254	-0.037715542491332	0.3083	1	0.997833367075794
3475	1	1262450	1262955	-0.150650321054828	0.602601284219313	59	352	355	4	55	0	0	0	0.7582184647679	0.7582184647679	0	0.08515	1	0.997833367075794
3476	11	6098637	6098670	0.109719219725109	0.219438439450219	7631	68121	68122	2	33	0	0	0	-0.173339507140847	0.0775483100187113	-0.250887817159558	0.623	1	0.997833367075794
3477	8	13233331	13233332	-0.311086635294202	0.311086635294202	6224	55956	55956	1	13	0	0	0	0.310611608944422	0.310611608944422	0	0.623	1	0.997833367075794
3478	14	10030628	10030629	-0.107188113300603	0.107188113300603	9491	84264	84264	1	23	0	0	0	0.107734429712118	0.107734429712118	0	0.6195	1	0.997833367075794
3479	GroupUn156	31633	32011	0.16589976616056	0.829498830802799	11138	99165	99169	5	43	0	0	0	-1.32683332762985	0.243441806558808	-1.57027513418866	0.6929	1	0.997833367075794
3480	3	1820077	1820078	0.42318409201252	0.42318409201252	2268	19224	19224	1	11	0	0	0	-0.497172395492016	0	-0.497172395492016	0.3739	1	0.997833367075794
3481	12	4428582	4428583	0.277556244956165	0.277556244956165	8279	75190	75190	1	9	0	0	0	-0.277556244956168	0	-0.277556244956168	0.4044	1	0.997833367075794
3483	9	10170085	10170176	0.150909685835667	0.301819371671335	6665	59514	59515	2	8	0	0	0	-0.276248310189391	0	-0.276248310189391	0.3372	1	0.997833367075794
3484	1	2890589	2890590	0.153364119930185	0.153364119930185	152	1423	1423	1	29	0	0	0	-0.215427982512413	0	-0.215427982512413	0.5481	1	0.997833367075794
3485	14	5988909	5989050	0.240322060708043	0.480644121416085	9257	81869	81870	2	8	0	0	0	-0.56174344933904	0	-0.56174344933904	0.5112	1	0.997833367075794
3486	15	2646578	2647065	-0.49059634258469	0.98119268516938	9636	86022	86023	2	25	0	0	0	0.36809614104005	0.438848418769202	-0.0707522777291516	0.6576	1	0.997833367075794
3487	6	9307310	9307311	-0.151388039039523	0.151388039039523	4575	39999	39999	1	19	0	0	0	0.151388039066025	0.151388039066025	0	0.02176	1	0.997833367075794
3489	14	5282739	5282755	-0.125415439542637	0.250830879085274	9227	81460	81461	2	14	0	0	0	0.261450471044711	0.261450471044711	0	0.1507	1	0.997833367075794
3490	GroupUn239	9482	9858	0.258359007812811	0.516718015625622	11318	100681	100682	2	20	0	0	0	-0.418874966916556	0	-0.418874966916556	0.5729	1	0.997833367075794
3491	1	4831116	4831117	-0.111542670032123	0.111542670032123	236	2283	2283	1	7	0	0	0	0.123877956381852	0.123877956381852	0	0.7903	1	0.997833367075794
3493	5	1323200	1323201	0.127893974403887	0.127893974403887	3533	29469	29469	1	61	0	0	0	-0.0833427491853016	0	-0.0833427491853016	0.2734	1	0.997833367075794
3494	1	17434848	17435309	-0.126360622634942	0.631803113174708	832	7697	7701	5	10	0	0	0	0.682219653100236	0.717029633115985	-0.0348099800157485	0.3806	1	0.997833367075794
3496	5	11311349	11311873	0.129290962432799	0.646454812163997	3991	33540	33544	5	47	0	0	0	-0.302159510423067	0.264185525106508	-0.566345035529575	0.691	1	0.997833367075794
3497	5	12207510	12207511	0.313624014236619	0.313624014236619	4066	34892	34892	1	31	0	0	0	-0.31306774805533	0	-0.31306774805533	0.6784	1	0.997833367075794
3501	10	7322991	7323206	-0.131714759827092	0.395144279481277	6994	62167	62169	3	27	0	0	0	0.382752843771423	0.413891005881838	-0.0311381621104158	0.4747	1	0.997833367075794
3502	11	13396774	13396775	0.419408226235272	0.419408226235272	8027	72462	72462	1	43	0	0	0	-0.43804617093547	0	-0.43804617093547	0.03627	1	0.997833367075794
3503	1	26274837	26274862	-0.112093519391852	0.224187038783703	1225	10874	10875	2	25	0	0	0	0.684318870575631	0.684318870575631	0	0.3172	1	0.997833367075794
3504	10	5019265	5019266	-0.109502927122067	0.109502927122067	6859	60835	60835	1	10	0	0	0	0.0521808842797487	0.0521808842797487	0	0.3802	1	0.997833367075794
3507	11	382913	382914	0.127770838378207	0.127770838378207	7407	66250	66250	1	12	0	0	0	-0.142666306476172	0	-0.142666306476172	0.3692	1	0.997833367075794
3508	6	1974646	1974647	-0.119697407174271	0.119697407174271	4286	37576	37576	1	7	0	0	0	0.133038842841757	0.133038842841757	0	0.515	1	0.997833367075794
3510	8	8448386	8448387	0.101574051558813	0.101574051558813	5978	53327	53327	1	14	0	0	0	-0.233505325160251	0	-0.233505325160251	0.8112	1	0.997833367075794
3512	2	12759962	12759963	-0.104010544705645	0.104010544705645	1976	16338	16338	1	16	0	0	0	0.104010544348641	0.104010544348641	0	0.7081	1	0.997833367075794
3513	7	11993812	11994122	-0.112348895430426	0.449395581721703	5406	46836	46839	4	20	0	0	0	0.50547645988167	0.682909287565015	-0.177432827683345	0.56	1	0.997833367075794
3514	7	581632	581633	0.111361558335901	0.111361558335901	4984	43151	43151	1	9	0	0	0	-0.253949804634845	0	-0.253949804634845	0.399	1	0.997833367075794
3516	2	209279	209280	0.13221912285373	0.13221912285373	1430	12652	12652	1	16	0	0	0	-0.136291988228614	0	-0.136291988228614	0.317	1	0.997833367075794
3517	8	6683759	6683798	-0.101611845420078	0.203223690840155	5853	51466	51467	2	32	0	0	0	-0.0703397425024184	0.1012889286827	-0.171628671185118	0.2035	1	0.997833367075794
3519	3	9491181	9491182	-0.11770329596237	0.11770329596237	2674	22258	22258	1	35	0	0	0	0.408834859545646	0.408834859545646	0	0.3854	1	0.997833367075794
3520	1	2861797	2861933	-0.113616251091457	0.34084875327437	148	1334	1336	3	13	0	0	0	0.350087606720666	0.350087606720666	0	0.3031	1	0.997833367075794
3521	10	8274000	8274001	-0.121600661396069	0.121600661396069	7052	62718	62718	1	18	0	0	0	0.168193363276514	0.168193363276514	0	0.4611	1	0.997833367075794
3522	11	13107281	13107282	0.110500940086874	0.110500940086874	7982	71413	71413	1	27	0	0	0	-0.118308108891265	0	-0.118308108891265	0.792	1	0.997833367075794
3523	11	13318359	13319544	0.213280275063562	1.49296192544493	8015	72175	72181	7	46	0	0	0	-1.98692902823522	0.0172319267162928	-2.00416095495152	0.06768	0.9976	0.997833367075794
3525	2	5415500	5415501	-0.164831695978815	0.164831695978815	1635	14205	14205	1	9	0	0	0	0.205214329762524	0.205214329762524	0	0.5867	1	0.997833367075794
3527	GroupUn245	826	1831	0.229236963746962	0.687710891240887	11331	100781	100783	3	15	0	0	0	-0.424658804663067	0	-0.424658804663067	0.7098	1	0.997833367075794
3528	1	27512640	27512641	0.152171709916776	0.152171709916776	1303	11734	11734	1	32	0	0	0	-0.319567126517917	0	-0.319567126517917	0.1402	1	0.997833367075794
3529	5	11918159	11918943	0.292108752672301	0.584217505344601	4053	34772	34773	2	31	0	0	0	-0.495866195716992	0	-0.495866195716992	0.5	1	0.997833367075794
3530	11	12251409	12251410	0.103143060152713	0.103143060152713	7912	70424	70424	1	37	0	0	0	-0.331980332514995	0	-0.331980332514995	0.1391	1	0.997833367075794
3531	5	4961016	4961017	0.160628420287636	0.160628420287636	3646	30252	30252	1	41	0	0	0	-0.221371299435546	0	-0.221371299435546	0.1819	1	0.997833367075794
3532	1	28398409	28398410	0.100161838454988	0.100161838454988	1368	12392	12392	1	42	0	0	0	-0.0577340675307514	0	-0.0577340675307514	0.1053	1	0.997833367075794
3533	6	9271932	9272200	-0.172552834137422	0.690211336549689	4568	39906	39909	4	19	0	0	0	0.592203190884028	0.599970020143695	-0.00776682925966732	0.3276	1	0.997833367075794
3536	11	2789639	2790332	-0.136704745540684	0.820228473244106	7524	67176	67181	6	34	0	0	0	0.720311997749512	0.720311997749512	0	0.4609	1	0.997833367075794
3538	10	4990527	4990528	0.103130636966406	0.103130636966406	6854	60722	60722	1	15	0	0	0	-0.0415305326358808	0	-0.0415305326358808	0.2759	1	0.997833367075794
3540	GroupUn29	73604	73605	0.155751761963575	0.155751761963575	10653	94886	94886	1	40	0	0	0	-0.198474141100242	0	-0.198474141100242	0.6865	1	0.997833367075794
3543	4	2752069	2753074	-0.301309506014973	2.71178555413476	2955	25026	25034	9	39	0	0	0	2.72567220524181	2.76172263477275	-0.0360504295309413	0.0433	0.9887	0.997833367075794
3544	8	11566278	11566779	-0.131998079904502	0.395994239713507	6121	54889	54891	3	9	0	0	0	0.360665751666734	0.360665751666734	0	0.1681	1	0.997833367075794
3545	1	14551785	14552061	-0.167735058726897	0.50320517618069	730	6866	6868	3	21	0	0	0	0.237366829267177	0.336435697828813	-0.0990688685616363	0.59	1	0.997833367075794
3546	3	2553931	2554622	-0.151586507526001	0.454759522578003	2322	19788	19790	3	33	0	0	0	0.229104889823306	0.241259711068248	-0.0121548212449417	0.3805	1	0.997833367075794
3547	9	5224754	5224755	-0.538057094944351	0.538057094944351	6405	57544	57544	1	7	0	0	0	0.538052639310924	0.538052639310924	0	0.7773	1	0.997833367075794
3548	GroupUn74	119302	119303	-0.119735796726533	0.119735796726533	10831	96373	96373	1	43	0	0	0	0.11928901292245	0.11928901292245	0	0.1222	1	0.997833367075794
3549	5	14299683	14299901	0.28345610317066	0.566912206341321	4235	37072	37073	2	20	0	0	0	-0.569168376354756	0	-0.569168376354756	0.5969	1	0.997833367075794
3550	11	12311853	12311854	0.220836166921036	0.220836166921036	7915	70513	70513	1	19	0	0	0	0.0270387532633087	0.0270387532633087	0	0.695	1	0.997833367075794
3551	1	12190115	12190116	-0.182193146587669	0.182193146587669	589	5285	5285	1	16	0	0	0	0.138571340631692	0.138571340631692	0	0.5836	1	0.997833367075794
3553	3	13205545	13205546	-0.175433533081863	0.175433533081863	2860	24160	24160	1	8	0	0	0	0.179254773401691	0.179254773401691	0	0.2101	1	0.997833367075794
3556	11	3904170	3904171	0.206246670897764	0.206246670897764	7578	67619	67619	1	9	0	0	0	-0.243699538391128	0	-0.243699538391128	0.8065	1	0.997833367075794
3557	2	7445856	7446014	-0.223478070473669	0.446956140947337	1717	14711	14712	2	26	0	0	0	0.457333763370774	0.498423483560338	-0.0410897201895637	0.5098	1	0.997833367075794
3558	5	5641955	5642022	-0.106304674383454	0.212609348766907	3677	30486	30487	2	21	0	0	0	0.0943188283487358	0.11020526096218	-0.0158864326134441	0.4694	1	0.997833367075794
3559	12	8814278	8814372	0.154851679246183	0.464555037738548	8477	76578	76580	3	8	0	0	0	-0.54947389059247	0.00804857680113436	-0.557522467393604	0.6943	1	0.997833367075794
3561	3	7448229	7448867	0.168539000930084	0.505617002790253	2604	21889	21891	3	18	0	0	0	-0.61939553018503	0	-0.61939553018503	0.5412	1	0.997833367075794
3564	5	14220221	14220310	0.149239775143532	0.447719325430595	4223	36845	36847	3	37	0	0	0	-0.484889067296563	0	-0.484889067296563	0.2951	1	0.997833367075794
3565	4	4847948	4848464	-0.145044168175265	0.435132504525795	3126	26448	26450	3	35	0	0	0	0.110071126871956	0.383422750519179	-0.273351623647223	0.5629	1	0.997833367075794
3566	5	2581454	2581512	-0.134885283237308	0.269770566474616	3572	29699	29700	2	10	0	0	0	0.273716751628178	0.273716751628178	0	0.553	1	0.997833367075794
3567	1	27114174	27114275	-0.147712792609083	0.295425585218166	1281	11538	11539	2	32	0	0	0	0.329703411764238	0.329703411764238	0	0.1167	1	0.997833367075794
3568	3	12527811	12528113	-0.202504415935834	0.405008831871668	2818	23665	23666	2	22	0	0	0	0.619540900749921	0.619540900749921	0	0.234	1	0.997833367075794
3570	8	6623637	6623638	-0.210802588628244	0.210802588628244	5843	51321	51321	1	32	0	0	0	0.210803436358676	0.210803436358676	0	0.8129	1	0.997833367075794
3572	6	7450388	7450828	0.291001157118209	0.873003471354627	4500	39343	39345	3	11	0	0	0	-0.903891119244597	0	-0.903891119244597	0.2117	1	0.997833367075794
3573	12	5017553	5017554	-0.17789391720774	0.17789391720774	8299	75452	75452	1	9	0	0	0	0.262581101573999	0.262581101573999	0	0.03192	1	0.997833367075794
3574	11	13902383	13902593	0.222153640026832	1.33292184016099	8061	72945	72950	6	26	0	0	0	-1.34460550505773	0.00341143454402304	-1.34801693960175	0.5547	1	0.997833367075794
3575	1	4851718	4852134	-0.139726582350469	0.838359494102816	239	2309	2314	6	7	0	0	0	1.02845497471103	1.05050121159273	-0.0220462368817029	0.0644	1	0.997833367075794
3576	4	842993	843333	-0.167467773080451	0.669871092321806	2889	24534	24537	4	50	0	0	0	1.16859380054982	1.16859380054982	0	0.2138	1	0.997833367075794
3577	6	7858549	7859340	0.148172764337616	0.592691057350465	4513	39583	39586	4	26	0	0	0	-0.53015119585658	0	-0.53015119585658	0.782	1	0.997833367075794
3578	5	11748482	11748483	0.250635902288746	0.250635902288746	4027	34341	34341	1	12	0	0	0	-0.343426984167481	0	-0.343426984167481	0.1337	1	0.997833367075794
3581	7	8986661	8986951	-0.14235890488036	0.711794524401799	5258	45270	45274	5	45	0	0	0	0.826288221607287	0.826288221607287	0	0.1126	1	0.997833367075794
3583	4	4751339	4751365	-0.251964691008352	0.503929382016703	3114	26296	26297	2	11	0	0	0	0.508506049344885	0.508506049344885	0	0.7087	1	0.997833367075794
3585	8	2900203	2900204	0.129855100996553	0.129855100996553	5664	49747	49747	1	17	0	0	0	-0.129855100996549	0	-0.129855100996549	0.1475	1	0.997833367075794
3586	13	1806396	1806397	-0.112601703460194	0.112601703460194	8720	78422	78422	1	11	0	0	0	0.0732402138675894	0.0732402138675894	0	0.1986	1	0.997833367075794
3587	1	17533970	17534366	-0.147815163618695	0.591260654474778	835	7741	7744	4	30	0	0	0	0.650747186467506	0.650747186467506	0	0.4438	1	0.997833367075794
3588	5	13763569	13763887	-0.120108207889533	0.600541039447664	4173	36204	36208	5	25	0	0	0	0.725132016542953	1.07154504341406	-0.346413026871111	0.02566	0.9998	0.997833367075794
3589	5	10268978	10269373	-0.173428166818583	0.867140834092914	3928	32896	32900	5	45	0	0	0	1.13074003050175	1.13074003050175	0	0.05742	1	0.997833367075794
3591	2	1192513	1192546	-0.122648552885993	0.245297105771986	1457	12951	12952	2	17	0	0	0	0.523800949921989	0.523800949921989	0	0.4691	1	0.997833367075794
3592	15	4394510	4394946	0.132651795540071	1.32651795540071	9738	87004	87013	10	25	0	0	0	-1.5986660752766	0.292660474322319	-1.89132654959891	0.7619	1	0.997833367075794
3594	8	7487889	7487939	-0.244270209779651	1.22135104889825	5898	52131	52135	5	68	0	0	0	1.60119038352229	1.60119038352229	0	0.07275	1	0.997833367075794
3595	7	11167244	11167369	-0.114410463596464	0.228820927192929	5353	46123	46124	2	23	0	0	0	0.0207767444327627	0.278223299363905	-0.257446554931142	0.5841	1	0.997833367075794
3597	8	6794440	6794942	-0.118659902477077	0.593299512385382	5862	51555	51559	5	13	0	0	0	0.540489848989553	0.540489848989553	0	0.4	1	0.997833367075794
3599	10	733394	733395	-0.191249266057601	0.191249266057601	6739	60107	60107	1	9	0	0	0	0.124719940655069	0.124719940655069	0	0.5165	1	0.997833367075794
3604	8	6320088	6320161	0.195043336831991	0.585130010495974	5804	50759	50761	3	17	0	0	0	-0.601781433191371	0	-0.601781433191371	0.5961	1	0.997833367075794
3606	1	6104226	6104227	-0.354249241493491	0.354249241493491	315	2743	2743	1	54	0	0	0	0.389273072042178	0.389273072042178	0	0.2317	1	0.997833367075794
3607	9	5202286	5202287	0.205565261179986	0.205565261179986	6400	57455	57455	1	9	0	0	0	-0.208896531606441	0	-0.208896531606441	0.2801	1	0.997833367075794
3609	6	7454518	7454519	0.128615603183177	0.128615603183177	4501	39349	39349	1	10	0	0	0	-0.152417960029183	0	-0.152417960029183	0.1221	1	0.997833367075794
3610	2	2381060	2381448	0.144896899786815	0.57958759914726	1498	13137	13140	4	22	0	0	0	-0.6635403584528	0	-0.6635403584528	0.1463	1	0.997833367075794
3611	GroupUn63	85459	85849	-0.15880641238463	1.11164488669241	10796	96151	96157	7	15	0	0	0	1.18284378862872	1.31337121438436	-0.130527425755637	0.7433	1	0.997833367075794
3612	1	27551509	27551510	-0.119481269822188	0.119481269822188	1307	11886	11886	1	18	0	0	0	0.0771975830512155	0.0771975830512155	0	0.5512	1	0.997833367075794
3613	8	6327466	6327467	0.317612945589576	0.317612945589576	5805	50784	50784	1	9	0	0	0	-0.317612945589575	0	-0.317612945589575	0.5748	1	0.997833367075794
3615	GroupUn156	75612	75764	-0.160390624113249	0.320781248226498	11146	99330	99331	2	39	0	0	0	0.597028525352967	0.597028525352967	0	0.2355	1	0.997833367075794
3616	9	5223538	5223539	-0.124063033740005	0.124063033740005	6404	57543	57543	1	22	0	0	0	0.0568866247188262	0.0568866247188262	0	0.6159	1	0.997833367075794
3617	14	2899564	2899565	-0.126667952423594	0.126667952423594	9129	80637	80637	1	18	0	0	0	0.126667952423625	0.126667952423625	0	0.3281	1	0.997833367075794
3618	1	26134395	26134396	-0.154462996064795	0.154462996064795	1202	10582	10582	1	12	0	0	0	0.282433869236464	0.282433869236464	0	0.7937	1	0.997833367075794
3620	8	10570982	10571173	0.242395790123314	0.727187370369942	6090	54682	54684	3	16	0	0	0	-0.34048596859793	0.223094563225631	-0.563580531823561	0.4124	1	0.997833367075794
3622	1	7301288	7301778	0.268958601665628	1.88271021165939	383	3465	3471	7	17	0	0	0	-1.90949810395909	0	-1.90949810395909	0.5676	1	0.997833367075794
3624	10	6413402	6413403	-0.224403950304285	0.224403950304285	6933	61418	61418	1	25	0	0	0	0.39116479110143	0.39116479110143	0	0.7909	1	0.997833367075794
3625	15	9784990	9784991	0.233804074609814	0.233804074609814	10066	89530	89530	1	21	0	0	0	-0.233904054315733	0	-0.233904054315733	0.6454	1	0.997833367075794
3626	10	10526425	10526426	0.124757826106648	0.124757826106648	7237	64649	64649	1	11	0	0	0	-0.123163237204344	0	-0.123163237204344	0.5148	1	0.997833367075794
3629	1	5605209	5605559	0.144974760946261	0.434924282838783	276	2495	2497	3	18	0	0	0	-0.403323470798247	0	-0.403323470798247	0.44	1	0.997833367075794
3631	15	5732414	5732415	-0.202891809571827	0.202891809571827	9804	87298	87298	1	7	0	0	0	0.24672283674891	0.24672283674891	0	0.6167	1	0.997833367075794
3633	6	6906131	6906132	0.127104264669496	0.127104264669496	4471	38972	38972	1	13	0	0	0	-0.139879361518581	0	-0.139879361518581	0.0685	1	0.997833367075794
3635	14	2863006	2863025	0.17871254356208	0.35742508712416	9121	80546	80547	2	13	0	0	0	-0.497458855765447	0	-0.497458855765447	0.4167	1	0.997833367075794
3636	8	58045	58046	0.134954282568721	0.134954282568721	5471	47484	47484	1	73	0	0	0	-0.0810799977664862	0	-0.0810799977664862	0.1248	1	0.997833367075794
3637	8	2763059	2764736	0.293034059733485	3.51640871680182	5650	49593	49604	12	28	0	0	0	-3.61750171741385	0	-3.61750171741385	0.7748	1	0.997833367075794
3638	6	16002274	16002275	0.240360930180767	0.240360930180767	4795	41177	41177	1	75	0	0	0	-0.532767893442695	0	-0.532767893442695	0.2686	1	0.997833367075794
3640	6	16769405	16769406	0.101838112650501	0.101838112650501	4867	42184	42184	1	7	0	0	0	-0.154004299159937	0	-0.154004299159937	0.08698	1	0.997833367075794
3641	1	6639763	6639764	0.126649795631861	0.126649795631861	340	3085	3085	1	16	0	0	0	-0.111295256706652	0	-0.111295256706652	0.6242	1	0.997833367075794
3642	14	6182129	6182859	0.212016025210782	1.48411217647548	9279	82143	82149	7	55	0	0	0	-1.39588087360253	0.0379785014788183	-1.43385937508134	0.4519	1	0.997833367075794
3643	6	3061196	3061197	0.151947284322728	0.151947284322728	4306	37626	37626	1	8	0	0	0	-0.144589445895384	0	-0.144589445895384	0.1561	1	0.997833367075794
3644	GroupUn221	8874	8875	0.114653463222025	0.114653463222025	11289	100410	100410	1	8	0	0	0	-0.0938592291209899	0	-0.0938592291209899	0.1913	1	0.997833367075794
3646	4	11403013	11403014	-0.117329145019805	0.117329145019805	3411	28338	28338	1	23	0	0	0	0.17408556729239	0.17408556729239	0	0.3813	1	0.997833367075794
3647	14	6036079	6036127	-0.114078689146418	0.342236067439253	9267	81966	81968	3	13	0	0	0	0.49671524523515	0.49671524523515	0	0.1652	1	0.997833367075794
3649	8	7050337	7050537	-0.152595513659435	0.762977568297173	5874	51806	51810	5	81	0	0	0	0.710325621863399	0.802636489248833	-0.0923108673854345	0.6224	1	0.997833367075794
3650	3	1699330	1699331	0.244463678720317	0.244463678720317	2252	19003	19003	1	40	0	0	0	-0.0372197569164068	0	-0.0372197569164068	0.7592	1	0.997833367075794
3651	7	11234673	11235345	0.228898003423431	0.686694010270293	5366	46283	46285	3	15	0	0	0	-0.903375166260433	0	-0.903375166260433	0.5221	1	0.997833367075794
3653	10	11507385	11507386	0.119102566141712	0.119102566141712	7307	65291	65291	1	98	0	0	0	-0.224800048157379	0	-0.224800048157379	0.2575	1	0.997833367075794
3654	5	4961446	4961952	-0.156546956245418	0.78273478122709	3646	30255	30259	5	41	0	0	0	0.811460794331508	0.811460794331508	0	0.6091	1	0.997833367075794
3655	2	4876345	4876346	-0.151828680364873	0.151828680364873	1593	13798	13798	1	8	0	0	0	0.151840064956835	0.151840064956835	0	0.2597	1	0.997833367075794
3656	2	15368884	15368935	-0.10054757328322	0.20109514656644	2166	18372	18373	2	17	0	0	0	0.0813329578175946	0.29685273868399	-0.215519780866396	0.3784	1	0.997833367075794
3658	7	1822696	1822697	-0.410144441374758	0.410144441374758	5025	43443	43443	1	24	0	0	0	0.410984928888491	0.410984928888491	0	0.4603	1	0.997833367075794
3659	4	2424351	2424352	-0.177224485603422	0.177224485603422	2923	24803	24803	1	19	0	0	0	0.214055248457941	0.214055248457941	0	0.2524	1	0.997833367075794
3660	11	10743759	10743781	0.145686857420701	0.291373714841402	7822	69781	69782	2	15	0	0	0	-0.248419288480823	0	-0.248419288480823	0.3836	1	0.997833367075794
3661	15	9821333	9821334	-0.333374904424888	0.333374904424888	10072	89593	89593	1	32	0	0	0	0.333374887456259	0.333374887456259	0	0.1694	1	0.997833367075794
3662	4	9029021	9029022	0.102827544147131	0.102827544147131	3257	27032	27032	1	8	0	0	0	-0.108198535371902	0	-0.108198535371902	0.1354	1	0.997833367075794
3665	1	10736693	10736694	-0.16087195099539	0.16087195099539	506	4196	4196	1	23	0	0	0	0.246785378660123	0.246785378660123	0	0.05146	1	0.997833367075794
3666	6	16304172	16304180	0.328573515769837	0.657147031539673	4810	41425	41426	2	47	0	0	0	-0.0925649499089367	0.104155767895934	-0.19672071780487	0.2981	1	0.997833367075794
3668	8	6632047	6632085	-0.101677178749676	0.203354357499353	5846	51350	51351	2	41	0	0	0	0.468570345646706	0.468570345646706	0	0.1337	1	0.997833367075794
3669	14	9391079	9391698	-0.124320162503031	0.497280650012124	9470	84152	84155	4	37	0	0	0	0.475076534386975	0.54612426049771	-0.0710477261107352	0.3226	1	0.997833367075794
3670	9	9261119	9261191	0.17078074328214	0.341561486564279	6609	59124	59125	2	20	0	0	0	-0.280017654524007	0	-0.280017654524007	0.6784	1	0.997833367075794
3671	1	10743169	10743238	0.382819752700289	0.765639505400577	508	4217	4218	2	9	0	0	0	-0.770572512944289	0	-0.770572512944289	0.6863	1	0.997833367075794
3672	1	6113188	6114444	0.1887936111119	1.5103488888952	315	2782	2789	8	54	0	0	0	-1.18117707222605	0.0667408315235068	-1.24791790374955	0.802	1	0.997833367075794
3673	4	12257966	12258090	0.159857066854578	0.639428267418311	3449	28563	28566	4	7	0	0	0	-0.748945719990235	0	-0.748945719990235	0.5613	1	0.997833367075794
3674	12	3961825	3963069	-0.17697762148638	1.06186572891828	8267	75170	75175	6	27	0	0	0	1.23429808785626	1.2718368042841	-0.0375387164278446	0.7291	1	0.997833367075794
3678	GroupUn94	76217	76370	0.132622071034338	0.397866213103014	10899	97077	97079	3	28	0	0	0	-0.49255165514044	0	-0.49255165514044	0.7855	1	0.997833367075794
3681	10	10403066	10403067	-0.179799442632261	0.179799442632261	7217	64378	64378	1	40	0	0	0	0.179799442641242	0.179799442641242	0	0.4586	1	0.997833367075794
3682	6	6781790	6781791	0.135460664136132	0.135460664136132	4466	38967	38967	1	18	0	0	0	-0.173679946744647	0	-0.173679946744647	0.6812	1	0.997833367075794
3683	8	3842359	3842603	0.228241101010398	0.456482202020797	5714	50186	50187	2	53	0	0	0	-0.401187194239926	0.0935441863555709	-0.494731380595497	0.3667	1	0.997833367075794
3685	4	2685275	2685364	0.105464684054913	0.210929368109825	2946	24935	24936	2	12	0	0	0	-0.426610545525537	0	-0.426610545525537	0.6737	1	0.997833367075794
3686	5	1316822	1316823	-0.147155053529874	0.147155053529874	3533	29428	29428	1	61	0	0	0	0.256725627467044	0.256725627467044	0	0.1211	1	0.997833367075794
3687	10	12377933	12377934	0.116664167492658	0.116664167492658	7344	65663	65663	1	14	0	0	0	-0.0728992349205634	0	-0.0728992349205634	0.2158	1	0.997833367075794
3690	6	16090678	16090679	0.103087345780966	0.103087345780966	4806	41392	41392	1	15	0	0	0	-0.0666007417907151	0	-0.0666007417907151	0.07202	1	0.997833367075794
3691	5	4741981	4741982	0.148905719559374	0.148905719559374	3630	30053	30053	1	21	0	0	0	-0.0480659561482636	0	-0.0480659561482636	0.3059	1	0.997833367075794
3693	1	10774555	10774583	-0.113078726051132	0.339236178153395	519	4340	4342	3	12	0	0	0	0.405950491697293	0.405950491697293	0	0.4618	1	0.997833367075794
3694	10	7621418	7621601	0.157884107615737	0.315768215231474	7011	62320	62321	2	13	0	0	0	-0.437543369721075	0	-0.437543369721075	0.3618	1	0.997833367075794
3695	16	4021963	4022603	0.12252080534674	0.490083221386962	10268	91347	91350	4	29	0	0	0	-0.530779082387749	0	-0.530779082387749	0.2146	1	0.997833367075794
3696	16	244709	244710	-0.109476276112498	0.109476276112498	10107	90016	90016	1	22	0	0	0	0.120105980524633	0.120105980524633	0	0.6367	1	0.997833367075794
3698	GroupUn145	38698	38846	0.120291349590255	0.360874048770766	11110	98991	98993	3	19	0	0	0	-0.609533651529772	0.147271944244124	-0.756805595773897	0.3145	1	0.997833367075794
3699	12	2942871	2942872	-0.299378816999197	0.299378816999197	8238	74828	74828	1	17	0	0	0	0.299378816980383	0.299378816980383	0	0.7743	1	0.997833367075794
3700	5	10371753	10371754	0.252146883863599	0.252146883863599	3941	33095	33095	1	13	0	0	0	-0.252146883857515	0	-0.252146883857515	0.766	1	0.997833367075794
3704	13	2072277	2072278	0.297172436586038	0.297172436586038	8741	78530	78530	1	17	0	0	0	-0.310825433786559	0	-0.310825433786559	0.116	1	0.997833367075794
3705	5	10908038	10908039	-0.153421250101726	0.153421250101726	3970	33365	33365	1	23	0	0	0	0.150800618933555	0.150800618933555	0	0.5655	1	0.997833367075794
3706	4	11415654	11415655	0.427469279625517	0.427469279625517	3414	28361	28361	1	11	0	0	0	-0.0773988946263026	0	-0.0773988946263026	0.5664	1	0.997833367075794
3708	3	5879775	5880200	0.175191686189716	0.350383372379431	2505	21051	21052	2	14	0	0	0	-0.293291400288224	9.74410756446886e-05	-0.293388841363869	0.7222	1	0.997833367075794
3709	5	7325089	7325759	-0.14618489128191	1.16947913025528	3772	31454	31461	8	42	0	0	0	1.025331568051	1.23372210694049	-0.208390538889496	0.3909	1	0.997833367075794
3710	2	1198326	1198327	0.103192449056271	0.103192449056271	1458	12970	12970	1	9	0	0	0	0.0638095248479538	0.0638095248479538	0	0.478	1	0.997833367075794
3711	3	1780735	1780757	0.14610494262118	0.292209885242359	2261	19159	19160	2	29	0	0	0	-0.272307421722164	0	-0.272307421722164	0.08774	1	0.997833367075794
3712	2	5011140	5011156	0.187761259041546	0.375522518083092	1611	13972	13973	2	17	0	0	0	-0.499380869190516	0	-0.499380869190516	0.4785	1	0.997833367075794
3713	15	2652252	2652253	-0.490996586539925	0.490996586539925	9636	86044	86044	1	25	0	0	0	0.655962182764499	0.655962182764499	0	0.2309	1	0.997833367075794
3715	3	9051374	9052093	-0.26480307430086	2.38322766870774	2650	22040	22048	9	46	0	0	0	1.75112186526378	1.84154792340642	-0.09042605814264	0.7884	1	0.997833367075794
3717	8	5291045	5291046	0.117762626709864	0.117762626709864	5768	50667	50667	1	15	0	0	0	-0.0693707154647016	0	-0.0693707154647016	0.1898	1	0.997833367075794
3718	11	882752	882753	0.120649513318882	0.120649513318882	7442	66664	66664	1	24	0	0	0	-0.0975169669239824	0	-0.0975169669239824	0.2719	1	0.997833367075794
3719	8	3588895	3589092	-0.139357310401559	0.418071931204676	5695	50006	50008	3	12	0	0	0	0.438893514088317	0.449579808240367	-0.0106862941520496	0.08917	1	0.997833367075794
3720	11	7583052	7583437	0.237456751761335	0.712370255284005	7656	68213	68215	3	12	0	0	0	-0.684953971108526	0	-0.684953971108526	0.2354	1	0.997833367075794
3721	7	12515610	12515698	0.114175180238292	0.228350360476583	5425	47039	47040	2	27	0	0	0	-0.205877827185392	0.148817501944664	-0.354695329130055	0.5224	1	0.997833367075794
3722	1	14463718	14464507	0.177084463624969	1.23959124537479	722	6760	6766	7	59	0	0	0	-1.40428865891409	0	-1.40428865891409	0.7246	1	0.997833367075794
3723	7	6726593	6728341	-0.190157208617573	1.33110046032301	5198	44838	44844	7	31	0	0	0	1.51458603944474	1.72403705522575	-0.209451015781004	0.517	1	0.997833367075794
3726	14	8460980	8460981	-0.223716668536195	0.223716668536195	9397	83187	83187	1	8	0	0	0	0.240811972454095	0.240811972454095	0	0.03247	1	0.997833367075794
3727	10	11247800	11247801	0.124949005517541	0.124949005517541	7289	64939	64939	1	23	0	0	0	-0.171649274246868	0	-0.171649274246868	0.2378	1	0.997833367075794
3729	11	13110616	13110691	-0.142829993444602	0.285659986889205	7983	71414	71415	2	9	0	0	0	0.294906373667766	0.294906373667766	0	0.5923	1	0.997833367075794
3731	7	12545905	12546254	0.198815886073163	0.596447658219488	5428	47147	47149	3	43	0	0	0	-0.970542367642073	0	-0.970542367642073	0.7558	1	0.997833367075794
3733	5	14103684	14103685	-0.208502029683714	0.208502029683714	4211	36623	36623	1	8	0	0	0	0.374865029564397	0.374865029564397	0	0.446	1	0.997833367075794
3734	5	6138884	6139263	-0.320331295385279	0.960993886155838	3713	30757	30759	3	16	0	0	0	0.84870558511476	0.84870558511476	0	0.6677	1	0.997833367075794
3736	14	8584189	8584190	-0.109022135007983	0.109022135007983	9410	83417	83417	1	12	0	0	0	0.195786200338692	0.195786200338692	0	0.02145	1	0.997833367075794
3737	16	4020152	4020410	0.201010033367105	0.40202006673421	10268	91339	91340	2	29	0	0	0	-0.43514293765821	0	-0.43514293765821	0.6943	1	0.997833367075794
3738	14	6561903	6562483	0.104196201131856	0.520981005659282	9301	82334	82338	5	36	0	0	0	-0.581515948385473	0	-0.581515948385473	0.03691	0.9986	0.997833367075794
3740	6	5961984	5962508	0.185385400431372	0.741541601725487	4397	38216	38219	4	7	0	0	0	-0.859652378021739	0	-0.859652378021739	0.4086	1	0.997833367075794
3741	5	9819793	9820175	0.172561455408647	1.03536873245188	3899	32328	32333	6	35	0	0	0	-1.14377321882232	0	-1.14377321882232	0.1215	1	0.997833367075794
3742	1	28402677	28403412	-0.243757595186136	0.975030380744544	1368	12427	12430	4	42	0	0	0	1.04696502978485	1.04696502978485	0	0.7161	1	0.997833367075794
3744	1	14270519	14270520	0.133634940778884	0.133634940778884	704	6621	6621	1	25	0	0	0	-0.6874645289857	0	-0.6874645289857	0.8021	1	0.997833367075794
3745	8	12636971	12637081	0.123795684689249	0.371387054067746	6159	55180	55182	3	43	0	0	0	-0.130062302549251	0.0110104483594293	-0.14107275090868	0.3612	1	0.997833367075794
3746	9	10185539	10185556	-0.148816452941843	0.297632905883686	6667	59568	59569	2	16	0	0	0	0.222622289981087	0.285088513483275	-0.0624662235021887	0.135	1	0.997833367075794
3747	5	13950063	13950083	0.351983114369242	0.703966228738484	4194	36417	36418	2	9	0	0	0	-0.706705723039917	0	-0.706705723039917	0.2181	1	0.997833367075794
3748	1	10767665	10767666	0.159638461098732	0.159638461098732	516	4327	4327	1	30	0	0	0	0.189441159556978	0.189441159556978	0	0.03552	1	0.997833367075794
3749	11	581430	581438	-0.130473558247716	0.260947116495433	7430	66588	66589	2	32	0	0	0	0.177256310772891	0.254485179715082	-0.0772288689421909	0.4549	1	0.997833367075794
3750	2	459786	459787	-0.247496472272244	0.247496472272244	1440	12775	12775	1	54	0	0	0	0.256135152736641	0.256135152736641	0	0.416	1	0.997833367075794
3752	12	8874546	8874547	0.175928598910745	0.175928598910745	8483	76698	76698	1	38	0	0	0	-0.151941794575241	0	-0.151941794575241	0.2288	1	0.997833367075794
3753	2	11938946	11939001	0.172143110742956	0.516429332228869	1932	16046	16048	3	22	0	0	0	-0.571590966006172	0	-0.571590966006172	0.3892	1	0.997833367075794
3755	5	8606143	8606234	0.110401035730637	0.552005178653187	3838	32007	32011	5	32	0	0	0	-0.246855238467567	0.155496768957834	-0.402352007425401	0.6439	1	0.997833367075794
3759	4	9714907	9715103	0.348994772051675	0.697989544103351	3303	27422	27423	2	30	0	0	0	-0.847725020717945	0	-0.847725020717945	0.2829	1	0.997833367075794
3760	14	598783	599070	-0.122132544622049	0.244265089244097	9046	79898	79899	2	33	0	0	0	0.14651138734203	0.241769234796156	-0.0952578474541264	0.7213	1	0.997833367075794
3763	8	6376738	6377196	-0.122112332596911	0.610561662984553	5811	50862	50866	5	38	0	0	0	0.650311609778985	0.650311609778985	0	0.6768	1	0.997833367075794
3764	5	2162600	2162601	-0.113487358319425	0.113487358319425	3561	29612	29612	1	16	0	0	0	0.11976664867184	0.11976664867184	0	0.5667	1	0.997833367075794
3765	5	7573852	7573855	-0.202839189345324	0.405678378690648	3789	31690	31691	2	39	0	0	0	0.898585109000527	0.898585109000527	0	0.02963	1	0.997833367075794
3766	2	15370098	15370099	-0.212266054673814	0.212266054673814	2166	18379	18379	1	17	0	0	0	0.212209233891661	0.212209233891661	0	0.3398	1	0.997833367075794
3767	11	14305787	14306434	0.116384861394591	0.232769722789181	8110	73703	73704	2	13	0	0	0	-0.28471174140888	0	-0.28471174140888	0.1337	1	0.997833367075794
3769	11	8757252	8757253	-0.129388275896407	0.129388275896407	7732	69083	69083	1	24	0	0	0	0.152508236220159	0.152508236220159	0	0.5176	1	0.997833367075794
3771	7	7545884	7545915	-0.116742828516479	0.350228485549438	5215	44984	44986	3	10	0	0	0	0.67318546309119	0.67708596175001	-0.00390049865882047	0.8049	1	0.997833367075794
3772	16	1761041	1761042	-0.271498980638283	0.271498980638283	10170	90428	90428	1	17	0	0	0	0.372788432329883	0.372788432329883	0	0.5662	1	0.997833367075794
3773	16	1738497	1738735	0.163085251996623	0.489255755989869	10166	90355	90357	3	14	0	0	0	-0.680034849767532	0.011252198433432	-0.691287048200964	0.7992	1	0.997833367075794
3774	7	7770849	7771726	-0.190169984993221	0.380339969986441	5224	45074	45075	2	36	0	0	0	0.465208140863088	0.465208140863088	0	0.3382	1	0.997833367075794
3775	1	10528003	10528044	0.116573925643638	0.349721776930914	490	4031	4033	3	24	0	0	0	-0.87433121118192	0.0146820150197466	-0.889013226201667	0.3736	1	0.997833367075794
3776	4	9649473	9649524	0.104106034989491	0.208212069978981	3297	27354	27355	2	11	0	0	0	-0.303137400258835	0	-0.303137400258835	0.6285	1	0.997833367075794
3779	8	2477299	2478257	-0.205432799965988	2.05432799965988	5623	49271	49280	10	33	0	0	0	2.16917790856535	2.16917790856535	0	0.7667	1	0.997833367075794
3780	6	9941877	9941878	0.171655216738106	0.171655216738106	4612	40281	40281	1	11	0	0	0	-0.228725856183567	0	-0.228725856183567	0.7696	1	0.997833367075794
3783	8	2631925	2631936	0.222550776348362	0.667652329045086	5636	49444	49446	3	13	0	0	0	-1.14723466727482	0	-1.14723466727482	0.0844	1	0.997833367075794
3784	4	9122448	9122472	-0.115718256236471	0.231436512472941	3262	27074	27075	2	24	0	0	0	0.28952426372518	0.28952426372518	0	0.4867	1	0.997833367075794
3785	14	191186	192544	-0.191464225838282	2.29757071005938	9042	79852	79863	12	23	0	0	0	2.33447224300865	2.33447224300865	0	0.659	1	0.997833367075794
3792	16	1566569	1566596	0.199672398677469	0.399344797354938	10159	90325	90326	2	8	0	0	0	-0.321114442588846	0	-0.321114442588846	0.2625	1	0.997833367075794
3793	4	3641494	3641759	0.170634380732416	0.682537522929664	3040	25697	25700	4	31	0	0	0	-0.765898188114873	0.401589477674221	-1.16748766578909	0.7461	1	0.997833367075794
3795	14	8913911	8913912	0.109006785730798	0.109006785730798	9438	83819	83819	1	42	0	0	0	-0.123952113658481	0	-0.123952113658481	0.0706	1	0.997833367075794
3799	11	12647747	12647748	-0.100827291854353	0.100827291854353	7941	70898	70898	1	45	0	0	0	0.00533374395326458	0.00533374395326458	0	0.4582	1	0.997833367075794
3801	10	6426688	6427041	0.133770494758283	0.40131148427485	6935	61457	61459	3	19	0	0	0	-0.550179793652921	0	-0.550179793652921	0.7218	1	0.997833367075794
3803	1	12366258	12366344	0.249625897565982	0.748877692697945	600	5478	5480	3	16	0	0	0	-1.07035204823791	0	-1.07035204823791	0.4491	1	0.997833367075794
3805	16	1822278	1822279	0.126045950185818	0.126045950185818	10179	90558	90558	1	9	0	0	0	-0.1626767773047	0	-0.1626767773047	0.743	1	0.997833367075794
3808	2	14957897	14957990	0.141939197679347	0.283878395358694	2123	17776	17777	2	20	0	0	0	-0.440733680758493	0	-0.440733680758493	0.3744	1	0.997833367075794
3809	7	2376216	2376297	-0.197355225109954	0.394710450219909	5067	44011	44012	2	11	0	0	0	0.202707269891336	0.234400429950124	-0.0316931600587875	0.4216	1	0.997833367075794
3810	15	8346837	8347160	0.126986092868853	0.380958278606559	9979	89003	89005	3	18	0	0	0	-0.60450007555503	0	-0.60450007555503	0.1211	1	0.997833367075794
3811	4	10608451	10608559	-0.200807295603753	0.401614591207506	3374	28147	28148	2	22	0	0	0	0.42813173680853	0.42813173680853	0	0.1609	1	0.997833367075794
3812	1	18186558	18186816	-0.2087435169835	1.0437175849175	877	8434	8438	5	7	0	0	0	1.1709316810232	1.19458051633662	-0.0236488353134199	0.7214	1	0.997833367075794
3813	12	7152776	7152777	-0.235059144319863	0.235059144319863	8383	75772	75772	1	34	0	0	0	0.252009993322082	0.252009993322082	0	0.4617	1	0.997833367075794
3814	GroupUn5	219874	219928	-0.106182177056429	0.212364354112857	10450	93044	93045	2	28	0	0	0	0.183369562847447	0.183369562847447	0	0.7647	1	0.997833367075794
3815	5	11804225	11804400	0.314665088286458	0.629330176572916	4035	34519	34520	2	9	0	0	0	-0.610712450014774	0	-0.610712450014774	0.2242	1	0.997833367075794
3816	15	2579067	2579374	-0.142684071911355	0.713420359556775	9622	85782	85786	5	36	0	0	0	1.10766730414101	1.19169691867321	-0.0840296145322071	0.2754	1	0.997833367075794
3817	4	12442646	12442647	-0.167631407326946	0.167631407326946	3472	28789	28789	1	18	0	0	0	0.160683454230159	0.160683454230159	0	0.2373	1	0.997833367075794
3818	11	14240623	14240834	0.313413636723788	1.25365454689515	8102	73550	73553	4	21	0	0	0	-1.53353944759332	0	-1.53353944759332	0.08842	1	0.997833367075794
3819	GroupUn12	71598	72516	-0.118295697649272	0.709774185895634	10529	93829	93834	6	18	0	0	0	0.534581302308511	0.63039643588392	-0.0958151335754094	0.4743	1	0.997833367075794
3820	12	10463431	10463715	0.113564551498547	0.340693654495642	8555	77202	77204	3	68	0	0	0	-0.0138903350657854	0.252180319526496	-0.266070654592282	0.7035	1	0.997833367075794
3821	1	6692368	6692405	-0.115185297169877	0.230370594339754	347	3162	3163	2	23	0	0	0	0.248270907626747	0.248270907626747	0	0.6768	1	0.997833367075794
3822	14	8491018	8491500	0.254419733342927	0.763259200028781	9401	83275	83277	3	8	0	0	0	-0.698240739154426	0	-0.698240739154426	0.5042	1	0.997833367075794
3823	15	3734552	3734595	0.15115747555673	0.302314951113459	9686	86571	86572	2	10	0	0	0	-0.412448215835373	0	-0.412448215835373	0.5255	1	0.997833367075794
3828	14	7646845	7646846	0.167431633752528	0.167431633752528	9347	82765	82765	1	29	0	0	0	-0.247428296560202	0	-0.247428296560202	0.08549	1	0.997833367075794
3829	5	13972382	13972449	-0.143574710421842	0.430724131265527	4198	36477	36479	3	17	0	0	0	0.643120925910365	0.643120925910365	0	0.466	1	0.997833367075794
3830	5	9866275	9866648	-0.139899687116099	0.839398122696594	3906	32441	32446	6	52	0	0	0	1.20225012609081	1.42660133196666	-0.224351205875845	0.7984	1	0.997833367075794
3832	10	10516087	10516506	-0.142459093207132	0.854754559242791	7234	64624	64629	6	15	0	0	0	0.875479352898122	0.875479352898122	0	0.4831	1	0.997833367075794
3834	16	4274176	4274725	-0.130408749546566	0.652043747732828	10287	91530	91534	5	24	0	0	0	0.719152138872752	0.719152138872752	0	0.5697	1	0.997833367075794
3835	16	6525437	6525750	0.264401597317572	1.05760638927029	10392	92600	92603	4	17	0	0	0	-1.027980977884	0	-1.027980977884	0.5726	1	0.997833367075794
3836	2	14667939	14668230	0.104517026207652	0.313551078622957	2103	17512	17514	3	34	0	0	0	-0.540867729575734	0	-0.540867729575734	0.4156	1	0.997833367075794
3837	11	12713036	12713142	0.114492729518009	0.228985459036017	7948	71024	71025	2	31	0	0	0	-0.222901353111439	0	-0.222901353111439	0.05417	1	0.997833367075794
3839	GroupUn29	16611	16727	-0.105483469986611	0.527417349933055	10639	94704	94708	5	64	0	0	0	0.710581553168831	0.811776656943853	-0.101195103775022	0.7502	1	0.997833367075794
3840	15	3720909	3720910	-0.111057392361017	0.111057392361017	9682	86506	86506	1	32	0	0	0	0.092247785552323	0.092247785552323	0	0.1277	1	0.997833367075794
3842	14	186919	186920	0.170714338904993	0.170714338904993	9041	79844	79844	1	25	0	0	0	-0.183937971888279	0	-0.183937971888279	0.09176	1	0.997833367075794
3845	1	28124238	28124251	0.255195102694546	0.510390205389093	1336	12071	12072	2	20	0	0	0	-0.076412766493871	0	-0.076412766493871	0.7424	1	0.997833367075794
3846	1	20964691	20964742	-0.200307318962916	0.400614637925832	959	8955	8956	2	7	0	0	0	0.278834053418467	0.282510783923087	-0.0036767305046197	0.7435	1	0.997833367075794
3848	1	24328296	24328518	0.193828092237304	1.16296855342383	1126	10204	10209	6	30	0	0	0	-1.30726805552924	0	-1.30726805552924	0.6835	1	0.997833367075794
3849	4	6505757	6505758	-0.285495238500397	0.285495238500397	3186	26697	26697	1	14	0	0	0	0.275538010431451	0.275538010431451	0	0.5869	1	0.997833367075794
3850	5	7673084	7673085	0.105639180435503	0.105639180435503	3799	31842	31842	1	22	0	0	0	-0.486266003227206	0	-0.486266003227206	0.2047	1	0.997833367075794
3851	5	325445	325461	-0.145289282424306	0.290578564848613	3507	29330	29331	2	11	0	0	0	0.295748339125874	0.295748339125874	0	0.06327	1	0.997833367075794
3852	15	2550006	2550134	0.160718973096438	0.321437946192877	9615	85677	85678	2	29	0	0	0	-0.208855718134577	0.00338589764489861	-0.212241615779476	0.2764	1	0.997833367075794
3853	14	10211717	10211874	0.128550094699978	0.514200378799912	9508	84460	84463	4	69	0	0	0	-0.528166817114185	0	-0.528166817114185	0.4144	1	0.997833367075794
3854	1	3128339	3128363	-0.101748272663343	0.305244817990029	165	1640	1642	3	55	0	0	0	0.371262828820825	0.371262828820825	0	0.05802	1	0.997833367075794
3856	13	8460671	8460672	0.212801153791392	0.212801153791392	8991	79574	79574	1	14	0	0	0	-0.213155489709481	0	-0.213155489709481	0.1965	1	0.997833367075794
3857	2	11191081	11191082	-0.141043873337786	0.141043873337786	1897	15858	15858	1	9	0	0	0	0.0364219063502326	0.0364219063502326	0	0.4503	1	0.997833367075794
3858	8	10496389	10496390	0.193596644386352	0.193596644386352	6078	54461	54461	1	16	0	0	0	-0.185522095811569	0	-0.185522095811569	0.1894	1	0.997833367075794
3860	7	8981846	8982313	-0.130516430183789	0.522065720735157	5258	45251	45254	4	45	0	0	0	0.638746164150692	0.638746164150692	0	0.3291	1	0.997833367075794
3862	8	7659314	7659501	-0.118877158656638	0.356631475969913	5916	52355	52357	3	19	0	0	0	0.25304638251641	0.25304638251641	0	0.3052	1	0.997833367075794
3864	12	4712530	4712880	0.3144820849677	0.943446254903099	8293	75374	75376	3	46	0	0	0	-0.915471460227247	0	-0.915471460227247	0.7859	1	0.997833367075794
3866	6	5925293	5925659	-0.170130751187104	0.680523004748417	4391	38195	38198	4	7	0	0	0	0.703825482914745	0.703825482914745	0	0.4221	1	0.997833367075794
3867	4	12354146	12354731	0.169512779301354	0.508538337904063	3457	28670	28672	3	9	0	0	0	-0.568851632535065	0	-0.568851632535065	0.5065	1	0.997833367075794
3868	3	7390239	7390424	-0.323809697048468	0.971429091145403	2593	21743	21745	3	32	0	0	0	0.960118473714804	0.960118473714804	0	0.7791	1	0.997833367075794
3870	15	2205219	2206015	0.179287279269791	0.717149117079162	9585	85294	85297	4	7	0	0	0	-0.772794461084098	0	-0.772794461084098	0.55	1	0.997833367075794
3871	7	6382487	6382534	-0.151018922565577	0.302037845131155	5195	44817	44818	2	23	0	0	0	0.344320929758154	0.344320929758154	0	0.5024	1	0.997833367075794
3874	5	11704822	11704840	-0.110117158013534	0.220234316027067	4018	34130	34131	2	58	0	0	0	0.508235960493696	0.508235960493696	0	0.3799	1	0.997833367075794
3875	13	3180382	3180495	-0.342796754689115	0.685593509378229	8799	78780	78781	2	24	0	0	0	0.652371263897969	0.652371263897969	0	0.3368	1	0.997833367075794
3876	10	6414361	6414381	0.126263121916831	0.252526243833662	6933	61427	61428	2	25	0	0	0	-0.580073010760322	0	-0.580073010760322	0.5197	1	0.997833367075794
3877	GroupUn102	35698	37011	0.263561941598358	1.05424776639343	10935	97386	97389	4	35	0	0	0	-0.778671950402759	0.286344035641082	-1.06501598604384	0.2894	1	0.997833367075794
3878	11	10438774	10438775	-0.132371049658136	0.132371049658136	7801	69532	69532	1	8	0	0	0	0.131142325225952	0.131142325225952	0	0.4761	1	0.997833367075794
3880	7	12787845	12788122	-0.133145808301399	0.266291616602797	5440	47275	47276	2	16	0	0	0	0.32329354050653	0.32329354050653	0	0.4561	1	0.997833367075794
3882	GroupUn29	48508	48535	-0.178768984469278	0.357537968938556	10646	94813	94814	2	30	0	0	0	0.555002258703745	0.555002258703745	0	0.691	1	0.997833367075794
3884	GroupUn274	8128	8215	-0.143805070697098	0.575220282788393	11380	101099	101102	4	24	0	0	0	0.538933771982772	0.672566079480805	-0.133632307498034	0.65	1	0.997833367075794
3885	1	17545083	17545084	0.192239574447412	0.192239574447412	837	7806	7806	1	32	0	0	0	-0.192088305403356	0	-0.192088305403356	0.5105	1	0.997833367075794
3886	14	4481925	4481926	0.11857429098751	0.11857429098751	9177	80865	80865	1	38	0	0	0	-0.0833230768382701	0	-0.0833230768382701	0.4083	1	0.997833367075794
3887	5	10291087	10291088	0.112263242246098	0.112263242246098	3933	32982	32982	1	30	0	0	0	-0.181743859342982	0	-0.181743859342982	0.6007	1	0.997833367075794
3891	8	11603154	11603821	-0.250804242603595	0.50160848520719	6126	54950	54951	2	12	0	0	0	0.439897078879451	0.528551936497724	-0.0886548576182722	0.3754	1	0.997833367075794
3892	GroupUn86	85027	85379	-0.177510843415755	0.355021686831511	10863	96661	96662	2	11	0	0	0	0.406566240248289	0.406566240248289	0	0.1849	1	0.997833367075794
3898	10	5025163	5025233	0.117311520564158	0.234623041128316	6861	60861	60862	2	27	0	0	0	-0.421214788446802	0.110533386241726	-0.531748174688528	0.2028	1	0.997833367075794
3899	10	10777524	10777525	0.240410045468293	0.240410045468293	7252	64815	64815	1	12	0	0	0	-0.242743998011275	0	-0.242743998011275	0.2132	1	0.997833367075794
3900	9	6356126	6356225	0.144050875740051	0.720254378700256	6465	58237	58241	5	25	0	0	0	-1.40572641250619	0	-1.40572641250619	0.4472	1	0.997833367075794
3903	14	7675234	7675550	0.132240892746189	0.528963570984755	9350	82838	82841	4	8	0	0	0	-0.664164185048513	0	-0.664164185048513	0.7756	1	0.997833367075794
3904	11	2951806	2951807	0.119354131849394	0.119354131849394	7544	67391	67391	1	18	0	0	0	-0.321046564445626	0	-0.321046564445626	0.6684	1	0.997833367075794
3905	1	5345419	5345420	0.103786773982742	0.103786773982742	258	2386	2386	1	18	0	0	0	-0.12057558318343	0	-0.12057558318343	0.5009	1	0.997833367075794
3906	15	8287982	8287983	0.159007987913499	0.159007987913499	9968	88852	88852	1	10	0	0	0	-0.093740301629563	0	-0.093740301629563	0.493	1	0.997833367075794
3907	2	9521475	9521677	-0.123988814571921	0.247977629143843	1813	15322	15323	2	46	0	0	0	0.270680802662328	0.355977926269	-0.0852971236066721	0.3816	1	0.997833367075794
3908	GroupUn119	32881	32897	-0.104931327315161	0.209862654630322	11005	98081	98082	2	17	0	0	0	0.254686646787886	0.254686646787886	0	0.38	1	0.997833367075794
3910	5	10330091	10330473	-0.29334488965699	0.58668977931398	3937	33047	33048	2	8	0	0	0	0.683064802878151	0.683064802878151	0	0.7196	1	0.997833367075794
3912	8	2410477	2410478	0.198299531303136	0.198299531303136	5615	49185	49185	1	32	0	0	0	-0.22058298085257	0	-0.22058298085257	0.6948	1	0.997833367075794
3913	6	12895177	12895178	0.165660179679584	0.165660179679584	4691	40534	40534	1	14	0	0	0	-0.0867474760732859	0	-0.0867474760732859	0.4998	1	0.997833367075794
3914	GroupUn145	28129	29437	0.162826335506699	1.79108969057369	11108	98941	98951	11	37	0	0	0	-2.07556208348601	0.00582366707218002	-2.08138575055819	0.09253	0.9995	0.997833367075794
3918	3	11129482	11129483	0.328541282288988	0.328541282288988	2755	23137	23137	1	13	0	0	0	0.00391531134105216	0.00391531134105216	0	0.6601	1	0.997833367075794
3919	7	4375649	4375650	-0.113437028023766	0.113437028023766	5145	44462	44462	1	7	0	0	0	0.090022795905908	0.090022795905908	0	0.4683	1	0.997833367075794
3920	15	9827481	9827628	-0.123002456384038	0.369007369152114	10072	89614	89616	3	32	0	0	0	0.382467106599316	0.425843506525732	-0.0433763999264158	0.6953	1	0.997833367075794
3921	4	10093673	10094037	-0.15210567119981	0.45631701359943	3327	27643	27645	3	18	0	0	0	0.936488902557609	0.936488902557609	0	0.3817	1	0.997833367075794
3922	5	4983353	4983354	0.312455956309871	0.312455956309871	3649	30309	30309	1	22	0	0	0	-0.314595732419001	0	-0.314595732419001	0.2412	1	0.997833367075794
3926	11	14696495	14696507	-0.101388414464331	0.202776828928663	8150	74311	74312	2	27	0	0	0	0.232160329615857	0.232160329615857	0	0.1246	1	0.997833367075794
3927	11	13215729	13215730	0.103735761527644	0.103735761527644	7999	71928	71928	1	21	0	0	0	-0.198612399067295	0	-0.198612399067295	0.627	1	0.997833367075794
3928	6	1966790	1967291	-0.22058462321203	0.66175386963609	4285	37557	37559	3	24	0	0	0	0.922087821925503	0.927770294374301	-0.00568247244879805	0.5799	1	0.997833367075794
3929	3	2403765	2403766	0.157828741710966	0.157828741710966	2299	19539	19539	1	41	0	0	0	-0.316576024410809	0	-0.316576024410809	0.4904	1	0.997833367075794
3930	12	4709899	4710006	0.130816323163049	0.261632646326098	8292	75370	75371	2	12	0	0	0	-0.405512728849517	0	-0.405512728849517	0.1575	1	0.997833367075794
3933	6	8689408	8689537	0.162655774787685	0.650623099150741	4538	39649	39652	4	28	0	0	0	-0.699742856010568	0	-0.699742856010568	0.09214	1	0.997833367075794
3936	4	2676612	2676613	0.15008068738207	0.15008068738207	2944	24916	24916	1	9	0	0	0	-0.181104991913255	0	-0.181104991913255	0.4057	1	0.997833367075794
3937	4	3434908	3434909	0.231197617809328	0.231197617809328	2998	25274	25274	1	7	0	0	0	-0.233168352586624	0	-0.233168352586624	0.7037	1	0.997833367075794
3940	10	4852960	4852961	-0.278479356330066	0.278479356330066	6837	60557	60557	1	9	0	0	0	0.278479356330521	0.278479356330521	0	0.02026	1	0.997833367075794
3943	GroupUn173	965	987	0.132928589197799	0.265857178395597	11193	99792	99793	2	7	0	0	0	-0.27476842010245	0	-0.27476842010245	0.1249	1	0.997833367075794
3944	8	5905413	5905519	0.14232174403769	0.426965232113071	5790	50707	50709	3	16	0	0	0	-0.472553135620287	0	-0.472553135620287	0.2074	1	0.997833367075794
3945	6	4588196	4589141	0.180872669251295	0.542618007753886	4336	37788	37790	3	21	0	0	0	-0.583106258672453	0	-0.583106258672453	0.7261	1	0.997833367075794
3946	11	521979	522411	-0.1924530233894	0.577359070168201	7421	66439	66441	3	33	0	0	0	0.851952571915207	0.851952571915207	0	0.3681	1	0.997833367075794
3948	8	1600793	1600794	0.129508729588535	0.129508729588535	5520	47891	47891	1	9	0	0	0	-0.307014024771509	0	-0.307014024771509	0.4979	1	0.997833367075794
3950	3	4906729	4906785	0.113861971037984	0.341585913113952	2436	20567	20569	3	13	0	0	0	-0.476783607159369	0	-0.476783607159369	0.3404	1	0.997833367075794
3952	5	10374792	10374829	-0.248213171107661	0.496426342215323	3942	33096	33097	2	8	0	0	0	0.521663493363582	0.521663493363582	0	0.787	1	0.997833367075794
3953	11	5065558	5065682	-0.21448853016981	0.42897706033962	7601	67735	67736	2	18	0	0	0	0.372332974538165	0.372332974538165	0	0.1397	1	0.997833367075794
3955	10	7787428	7787508	-0.114991726156314	0.344975178468942	7024	62431	62433	3	48	0	0	0	0.519902883253857	0.522257386275128	-0.00235450302127035	0.5446	1	0.997833367075794
3956	8	1642562	1642563	-0.180310113446429	0.180310113446429	5525	48014	48014	1	69	0	0	0	0.181274874712109	0.181274874712109	0	0.2596	1	0.997833367075794
3958	2	5087358	5087417	-0.267144001777343	0.534288003554687	1617	14030	14031	2	20	0	0	0	0.513745707314079	0.513745707314079	0	0.1958	1	0.997833367075794
3960	GroupUn121	24853	24854	-0.157443463421405	0.157443463421405	11013	98160	98160	1	8	0	0	0	0.112643716287161	0.112643716287161	0	0.06595	1	0.997833367075794
3961	3	3113705	3113706	-0.275626817347052	0.275626817347052	2343	19970	19970	1	24	0	0	0	0.0428475764172148	0.0428475764172148	0	0.581	1	0.997833367075794
3962	GroupUn96	2227	2340	0.318841460614767	0.956524381844301	10907	97146	97148	3	8	0	0	0	-0.948849877540323	0	-0.948849877540323	0.4931	1	0.997833367075794
3963	5	7250078	7250079	-0.104936986296537	0.104936986296537	3760	31135	31135	1	20	0	0	0	0.132128987040876	0.132128987040876	0	0.04585	1	0.997833367075794
3964	14	5998437	5998614	-0.168020127861909	1.00812076717145	9260	81901	81906	6	20	0	0	0	1.42444075436383	1.42444075436383	0	0.0336	1	0.997833367075794
3966	14	671660	672218	0.146991795258104	0.293983590516208	9055	80091	80092	2	17	0	0	0	-0.446926860836823	0	-0.446926860836823	0.1848	1	0.997833367075794
3967	8	8470550	8471011	-0.151655753509301	0.606623014037204	5981	53342	53345	4	14	0	0	0	0.808572971515327	0.808572971515327	0	0.4884	1	0.997833367075794
3968	8	57566	57567	-0.174045912046688	0.174045912046688	5471	47480	47480	1	73	0	0	0	0.447762679898226	0.447762679898226	0	0.2866	1	0.997833367075794
3969	1	14256590	14256591	0.391455303215506	0.391455303215506	701	6569	6569	1	20	0	0	0	-0.387136210377186	0	-0.387136210377186	0.08376	1	0.997833367075794
3971	12	3873961	3873962	-0.114508005775877	0.114508005775877	8252	74958	74958	1	46	0	0	0	0.0178321029441011	0.0178321029441011	0	0.615	1	0.997833367075794
3972	10	6352014	6352015	0.11559214778314	0.11559214778314	6915	61265	61265	1	15	0	0	0	-0.115592147779436	0	-0.115592147779436	0.6174	1	0.997833367075794
3974	GroupUn136	12428	12930	0.12284090923661	0.245681818473221	11088	98807	98808	2	7	0	0	0	-0.122084010111219	0.0306700578350265	-0.152754067946246	0.3255	1	0.997833367075794
3975	5	13035873	13036455	-0.250664424558113	2.25597982102301	4114	35490	35498	9	12	0	0	0	1.89335555332818	2.04317326576103	-0.149817712432853	0.5819	1	0.997833367075794
3976	10	11258018	11259349	0.144046765860282	0.576187063441128	7290	64976	64979	4	18	0	0	0	-0.628470983745421	0.00118201556458331	-0.629652999310005	0.2293	1	0.997833367075794
3977	1	12493645	12493738	-0.134235671706214	0.268471343412428	615	5681	5682	2	17	0	0	0	0.541498373182395	0.57464341233576	-0.0331450391533642	0.5923	1	0.997833367075794
3978	16	3781842	3782486	0.210041691570155	0.630125074710465	10252	91191	91193	3	60	0	0	0	-0.54313783184092	0.017286166168332	-0.560423998009252	0.6114	1	0.997833367075794
3980	10	7014356	7014357	0.102845842677539	0.102845842677539	6973	61940	61940	1	13	0	0	0	-0.250948864015917	0	-0.250948864015917	0.3983	1	0.997833367075794
3981	9	10647202	10647203	-0.109666418911284	0.109666418911284	6705	59920	59920	1	20	0	0	0	0.248337248765845	0.248337248765845	0	0.03793	1	0.997833367075794
3982	GroupUn22	137679	138681	0.147169046047539	1.17735236838031	10606	94482	94489	8	25	0	0	0	-1.51690505402804	0.137944237015062	-1.6548492910431	0.6891	1	0.997833367075794
3983	8	7221224	7221629	-0.113614308786184	0.568071543930918	5884	51948	51952	5	22	0	0	0	0.437321970540084	0.663640922793531	-0.226318952253447	0.1943	1	0.997833367075794
3984	4	839443	839444	-0.231136820423842	0.231136820423842	2889	24513	24513	1	50	0	0	0	0.269267997742333	0.269267997742333	0	0.7952	1	0.997833367075794
3985	5	10383648	10384311	-0.117130622697768	0.468522490791072	3943	33115	33118	4	31	0	0	0	0.618540119128563	0.618540119128563	0	0.703	1	0.997833367075794
3986	GroupUn128	20514	20599	-0.166427011930216	0.332854023860433	11043	98467	98468	2	8	0	0	0	0.336435220943199	0.336435220943199	0	0.8136	1	0.997833367075794
3988	14	8487084	8487609	-0.104373242101277	0.313119726303831	9400	83246	83248	3	37	0	0	0	0.546614391574348	0.635314422258519	-0.0887000306841712	0.7264	1	0.997833367075794
3989	7	11245983	11246489	0.278298905586982	1.11319562234793	5368	46320	46323	4	53	0	0	0	-1.27334540401756	0	-1.27334540401756	0.4482	1	0.997833367075794
3991	15	1385352	1385835	0.229403735885688	2.52344109474257	9559	85058	85068	11	15	0	0	0	-2.64505391961265	0	-2.64505391961265	0.6244	1	0.997833367075794
3992	1	28303758	28303842	0.101953272806514	0.203906545613028	1357	12312	12313	2	21	0	0	0	-0.0210249634533548	0.0896975588299114	-0.110722522283266	0.6007	1	0.997833367075794
3993	8	6574583	6574721	0.274777276578041	1.09910910631216	5837	51183	51186	4	35	0	0	0	-1.12123008836178	0	-1.12123008836178	0.7461	1	0.997833367075794
3995	11	12264464	12264465	0.237928349629325	0.237928349629325	7914	70474	70474	1	21	0	0	0	-0.187640653021444	0	-0.187640653021444	0.4757	1	0.997833367075794
3997	9	10220243	10220244	-0.157243574845786	0.157243574845786	6673	59623	59623	1	18	0	0	0	0.19507178928687	0.19507178928687	0	0.4896	1	0.997833367075794
3998	1	6110249	6110389	0.123981424743382	0.247962849486765	315	2771	2772	2	54	0	0	0	-0.494220361636566	0	-0.494220361636566	0.7589	1	0.997833367075794
3999	GroupUn134	9664	9665	0.153071519985688	0.153071519985688	11069	98659	98659	1	34	0	0	0	-0.280974512816021	0	-0.280974512816021	0.6197	1	0.997833367075794
4001	12	8954821	8954822	-0.223258216645847	0.223258216645847	8491	76760	76760	1	12	0	0	0	0.242245497875256	0.242245497875256	0	0.5093	1	0.997833367075794
4002	11	11780892	11780893	-0.143525718532175	0.143525718532175	7876	70146	70146	1	26	0	0	0	0.165034115733339	0.165034115733339	0	0.4746	1	0.997833367075794
4003	4	9024343	9024344	0.105410252341556	0.105410252341556	3256	27026	27026	1	16	0	0	0	-0.200331440119049	0	-0.200331440119049	0.07186	1	0.997833367075794
4004	2	9501527	9502087	0.151819034471072	0.455457103413216	1809	15213	15215	3	12	0	0	0	-0.647674461386511	0	-0.647674461386511	0.4359	1	0.997833367075794
4005	11	8459085	8459090	-0.259239893593947	0.518479787187894	7707	68719	68720	2	7	0	0	0	0.560618963197997	0.560618963197997	0	0.09335	1	0.997833367075794
4006	6	6076991	6077298	-0.270948465197352	0.541896930394705	4417	38398	38399	2	17	0	0	0	0.544559593238095	0.544559593238095	0	0.7118	1	0.997833367075794
4007	8	2351362	2351363	-0.149198253948523	0.149198253948523	5605	49030	49030	1	10	0	0	0	0.148024897340901	0.148024897340901	0	0.7046	1	0.997833367075794
4009	8	8800620	8800635	-0.241107414432972	0.482214828865944	5996	53605	53606	2	101	0	0	0	0.429688839586752	0.429688839586752	0	0.2461	1	0.997833367075794
4010	10	3520372	3520504	-0.160177025297745	0.32035405059549	6806	60352	60353	2	10	0	0	0	0.673242553956253	0.673242553956253	0	0.02868	1	0.997833367075794
4012	7	2208777	2210299	0.13187666308545	1.84627328319629	5060	43894	43907	14	24	0	0	0	-1.89340877141244	0.472385634834471	-2.36579440624691	0.1256	0.9999	0.997833367075794
4013	5	11921203	11921204	0.109674703883611	0.109674703883611	4053	34781	34781	1	31	0	0	0	-0.160579391405076	0	-0.160579391405076	0.417	1	0.997833367075794
4014	12	2500777	2501033	-0.115664667275597	0.231329334551194	8223	74695	74696	2	12	0	0	0	0.156285800244661	0.156285800244661	0	0.6274	1	0.997833367075794
4016	7	12764892	12764893	-0.109997544442033	0.109997544442033	5437	47220	47220	1	21	0	0	0	0.109803830660727	0.109803830660727	0	0.4845	1	0.997833367075794
4018	12	7132878	7133631	-0.239113638192538	0.478227276385075	8378	75697	75698	2	23	0	0	0	0.342340700952217	0.504744002004164	-0.162403301051947	0.242	1	0.997833367075794
4019	GroupUn160	43454	43514	-0.131437732393237	0.262875464786475	11159	99389	99390	2	10	0	0	0	0.210087275735458	0.363693447951272	-0.153606172215814	0.4231	1	0.997833367075794
4020	1	12045196	12045197	-0.136450623076977	0.136450623076977	571	4876	4876	1	26	0	0	0	0.177773028180414	0.177773028180414	0	0.6999	1	0.997833367075794
4021	8	13060605	13060606	0.248076011466242	0.248076011466242	6207	55684	55684	1	10	0	0	0	-0.200608096282284	0	-0.200608096282284	0.4096	1	0.997833367075794
4026	4	4595947	4595948	0.198484664185996	0.198484664185996	3087	26064	26064	1	16	0	0	0	-0.21339156377551	0	-0.21339156377551	0.1384	1	0.997833367075794
4027	8	6994105	6994106	-0.150131508452123	0.150131508452123	5869	51586	51586	1	22	0	0	0	0.217952126041977	0.217952126041977	0	0.1064	1	0.997833367075794
4029	6	12878451	12878452	-0.165697749095949	0.165697749095949	4688	40517	40517	1	17	0	0	0	0.119348629443515	0.119348629443515	0	0.2158	1	0.997833367075794
4030	5	14050733	14050734	0.112772137484595	0.112772137484595	4204	36513	36513	1	15	0	0	0	-0.307225676652119	0	-0.307225676652119	0.7082	1	0.997833367075794
4031	15	6979316	6979838	0.143564789544142	0.287129579088284	9876	87922	87923	2	13	0	0	0	-0.440100207349628	0	-0.440100207349628	0.5899	1	0.997833367075794
4033	4	2666389	2666390	0.115774554444839	0.115774554444839	2941	24896	24896	1	14	0	0	0	-0.286522907105471	0	-0.286522907105471	0.7743	1	0.997833367075794
4034	5	13027595	13027631	-0.13806200877419	0.276124017548379	4112	35460	35461	2	24	0	0	0	0.276375613051202	0.276375613051202	0	0.7759	1	0.997833367075794
4035	5	4741387	4741388	-0.186843234239692	0.186843234239692	3630	30051	30051	1	21	0	0	0	0.36718652364654	0.36718652364654	0	0.6713	1	0.997833367075794
4036	10	4965225	4965341	0.121365929869747	0.364097789609241	6852	60704	60706	3	12	0	0	0	-0.237522480331882	0.0318544676514959	-0.269376947983378	0.5008	1	0.997833367075794
4037	5	7302450	7302657	0.1159899147556	0.347969744266799	3768	31365	31367	3	51	0	0	0	-0.408592639962803	0	-0.408592639962803	0.3762	1	0.997833367075794
4038	3	6650166	6650233	0.176445324387251	0.529335973161752	2530	21111	21113	3	8	0	0	0	-0.513543067030948	0	-0.513543067030948	0.6221	1	0.997833367075794
4041	1	20066193	20066300	0.109440392182143	0.218880784364285	923	8570	8571	2	27	0	0	0	-0.285534335367057	0	-0.285534335367057	0.06152	1	0.997833367075794
4043	GroupUn102	47241	47410	0.13118085220058	0.393542556601741	10937	97444	97446	3	20	0	0	0	-0.385007506486836	0	-0.385007506486836	0.2098	1	0.997833367075794
4044	11	14002994	14002995	0.100134834560661	0.100134834560661	8066	73025	73025	1	40	0	0	0	-0.082671230619604	0	-0.082671230619604	0.3534	1	0.997833367075794
4045	3	11716237	11716238	0.103776491555196	0.103776491555196	2779	23315	23315	1	22	0	0	0	-0.141559198205675	0	-0.141559198205675	0.4964	1	0.997833367075794
4046	11	10459167	10459431	0.117887108800234	0.353661326400703	7804	69627	69629	3	35	0	0	0	-0.458240510989483	0.0300691067792822	-0.488309617768765	0.6815	1	0.997833367075794
4048	9	9967097	9967098	-0.100585518691051	0.100585518691051	6652	59408	59408	1	7	0	0	0	0.00688339845202046	0.00688339845202046	0	0.5868	1	0.997833367075794
4050	3	7337746	7337857	0.376200340534323	0.752400681068646	2588	21636	21637	2	48	0	0	0	-0.721651289364683	0	-0.721651289364683	0.3428	1	0.997833367075794
4053	1	12556304	12556305	0.131866338960661	0.131866338960661	625	5911	5911	1	28	0	0	0	-0.385180290127422	0	-0.385180290127422	0.2522	1	0.997833367075794
4057	7	12532171	12532172	0.466286492248973	0.466286492248973	5427	47079	47079	1	38	0	0	0	-0.473029803627805	0	-0.473029803627805	0.06327	1	0.997833367075794
4059	8	7427493	7427540	0.115456902901406	0.230913805802813	5891	52020	52021	2	18	0	0	0	-0.214643540481679	0.0552598553666643	-0.269903395848343	0.04739	1	0.997833367075794
4061	11	10661842	10661843	0.113902931608803	0.113902931608803	7816	69709	69709	1	16	0	0	0	-0.278176643106394	0	-0.278176643106394	0.3739	1	0.997833367075794
4062	7	1708657	1708658	0.201095034818283	0.201095034818283	5015	43342	43342	1	22	0	0	0	-0.207238447367498	0	-0.207238447367498	0.274	1	0.997833367075794
4063	8	12770195	12770470	0.157860493985253	0.473581481955759	6178	55481	55483	3	13	0	0	0	-0.529508964851208	0	-0.529508964851208	0.06404	1	0.997833367075794
4064	GroupUn64	52297	52298	-0.102800169072798	0.102800169072798	10797	96190	96190	1	29	0	0	0	0.102800137087399	0.102800137087399	0	0.6678	1	0.997833367075794
4065	6	13630553	13631162	0.15979399424922	0.31958798849844	4719	40659	40660	2	42	0	0	0	-0.0651631164825958	0.0292584684447885	-0.0944215849273843	0.4827	1	0.997833367075794
4068	6	18342211	18342806	0.281067125254879	0.843201375764638	4957	42811	42813	3	51	0	0	0	-0.954210147239432	0	-0.954210147239432	0.06095	1	0.997833367075794
4071	3	834973	834974	0.192508729114004	0.192508729114004	2204	18699	18699	1	7	0	0	0	-0.192508729114017	0	-0.192508729114017	0.3026	1	0.997833367075794
4073	10	4370118	4370119	0.130451031220816	0.130451031220816	6823	60503	60503	1	16	0	0	0	-0.188817707120411	0	-0.188817707120411	0.7158	1	0.997833367075794
4074	15	1283488	1283537	-0.158835449669034	0.317670899338068	9546	84941	84942	2	26	0	0	0	0.31315594781725	0.31315594781725	0	0.1906	1	0.997833367075794
4075	1	17547653	17547721	-0.124581410585148	0.373744231755445	838	7811	7813	3	22	0	0	0	0.387592213244901	0.387592213244901	0	0.3023	1	0.997833367075794
4076	8	7493746	7493747	0.122914754251511	0.122914754251511	5898	52175	52175	1	68	0	0	0	-0.303254661183623	0	-0.303254661183623	0.4018	1	0.997833367075794
4077	GroupUn29	98563	98564	-0.189190177567479	0.189190177567479	10659	94962	94962	1	30	0	0	0	0.210262959473285	0.210262959473285	0	0.1859	1	0.997833367075794
4078	15	6274568	6274569	-0.126507825998668	0.126507825998668	9827	87584	87584	1	29	0	0	0	0.127249379692218	0.127249379692218	0	0.5518	1	0.997833367075794
4079	10	9678626	9679808	0.242370072165519	0.969480288662076	7158	63529	63532	4	8	0	0	0	-0.120862588551812	0.193169672374963	-0.314032260926775	0.5005	1	0.997833367075794
4083	14	7978265	7978371	-0.326689135044938	0.653378270089876	9367	83013	83014	2	19	0	0	0	0.533544622633226	0.533544622633226	0	0.2218	1	0.997833367075794
4084	2	15248956	15249006	-0.168923675887	0.506771027661001	2150	18122	18124	3	12	0	0	0	0.528867341823988	0.528867341823988	0	0.6649	1	0.997833367075794
4086	12	8543333	8543816	-0.211865510809797	0.847462043239186	8450	76249	76252	4	8	0	0	0	1.01068554042811	1.01068554042811	0	0.3278	1	0.997833367075794
4087	5	10275096	10275181	-0.200572671411095	0.40114534282219	3929	32924	32925	2	7	0	0	0	0.415487419244019	0.415487419244019	0	0.1123	1	0.997833367075794
4088	5	7350730	7351396	0.169265256522153	1.18485679565507	3775	31506	31512	7	69	0	0	0	-1.40592929139008	0.204521997117999	-1.61045128850808	0.7374	1	0.997833367075794
4089	1	22269109	22270055	-0.169809718467	1.528287466203	1023	9438	9446	9	38	0	0	0	2.49309397782152	2.73098382546345	-0.237889847641934	0.6311	1	0.997833367075794
4090	11	5077586	5077742	0.104303896496007	0.312911689488021	7602	67743	67745	3	22	0	0	0	0.226801964670343	0.284620351326519	-0.0578183866561754	0.0965	1	0.997833367075794
4091	12	9864425	9864426	0.136960665927236	0.136960665927236	8532	77130	77130	1	17	0	0	0	-0.136960665927252	0	-0.136960665927252	0.6905	1	0.997833367075794
4092	1	4755011	4755028	0.118307774269349	0.236615548538698	231	2243	2244	2	7	0	0	0	-0.170188029272197	0.0468303712734903	-0.217018400545687	0.5934	1	0.997833367075794
4093	5	12408728	12408729	-0.116941648589773	0.116941648589773	4091	35154	35154	1	16	0	0	0	0.233697640026588	0.233697640026588	0	0.1889	1	0.997833367075794
4094	10	12484328	12484329	-0.104237366155331	0.104237366155331	7354	65858	65858	1	10	0	0	0	0.113111911453331	0.113111911453331	0	0.394	1	0.997833367075794
4095	1	17307617	17307618	0.108935844450928	0.108935844450928	815	7421	7421	1	52	0	0	0	-0.188279898325385	0	-0.188279898325385	0.6373	1	0.997833367075794
4100	15	3714005	3714721	-0.197520125315994	1.58016100252795	9681	86459	86466	8	44	0	0	0	2.33042727356028	2.33042727356028	0	0.6591	1	0.997833367075794
4101	1	26208620	26208633	-0.113085409079545	0.22617081815909	1215	10773	10774	2	15	0	0	0	0.613281915972386	0.613281915972386	0	0.206	1	0.997833367075794
4103	6	6915121	6915599	0.152416300155882	0.304832600311764	4473	39025	39026	2	13	0	0	0	-0.0926654901697097	0.062795456929782	-0.155460947099492	0.6248	1	0.997833367075794
4104	1	24706809	24706810	0.280436869890103	0.280436869890103	1143	10375	10375	1	7	0	0	0	-0.280413147611918	0	-0.280413147611918	0.1832	1	0.997833367075794
4105	10	7255270	7255653	-0.140978206459663	0.845869238757977	6983	62034	62039	6	17	0	0	0	0.574784578452987	0.759527344922894	-0.184742766469907	0.1264	1	0.997833367075794
4106	10	9972239	9972240	-0.236970231058494	0.236970231058494	7185	64002	64002	1	55	0	0	0	0.336522415954782	0.336522415954782	0	0.7648	1	0.997833367075794
4107	GroupUn102	39252	39881	0.12662816623151	0.633140831157552	10935	97403	97407	5	35	0	0	0	-1.33184796333711	0	-1.33184796333711	0.3655	1	0.997833367075794
4109	11	14697298	14697558	0.137359185865483	0.549436743461933	8150	74319	74322	4	27	0	0	0	-1.2367982425469	0	-1.2367982425469	0.5876	1	0.997833367075794
4110	16	1573485	1573486	-0.139958053267686	0.139958053267686	10162	90333	90333	1	9	0	0	0	0.139958053267958	0.139958053267958	0	0.6194	1	0.997833367075794
4111	1	7175413	7175414	-0.13188787924396	0.13188787924396	368	3338	3338	1	15	0	0	0	0.0696155781417405	0.0696155781417405	0	0.498	1	0.997833367075794
4112	7	773685	774045	-0.122046400716377	0.36613920214913	4986	43162	43164	3	30	0	0	0	0.342321140087651	0.503066517389061	-0.16074537730141	0.4095	1	0.997833367075794
4113	11	13093255	13093256	0.112622578198714	0.112622578198714	7981	71363	71363	1	31	0	0	0	-0.129060158647671	0	-0.129060158647671	0.3371	1	0.997833367075794
4114	8	6756027	6756028	0.12512247861624	0.12512247861624	5858	51546	51546	1	10	0	0	0	-0.12501169654357	0	-0.12501169654357	0.4841	1	0.997833367075794
4115	1	8071996	8072632	0.156635812624082	0.469907437872245	414	3722	3724	3	22	0	0	0	-0.620044628087201	0	-0.620044628087201	0.4538	1	0.997833367075794
4121	4	492710	493091	-0.124848498159477	0.624242490797386	2888	24507	24511	5	29	0	0	0	0.286576062125198	0.324228348575962	-0.0376522864507639	0.4437	1	0.997833367075794
4124	12	8091329	8091753	-0.190735785903176	0.572207357709528	8429	76070	76072	3	15	0	0	0	0.683096941686123	0.683096941686123	0	0.3637	1	0.997833367075794
4125	16	3547813	3548131	0.137216620969766	0.411649862909297	10227	90795	90797	3	12	0	0	0	-0.455253744613549	0.15021909225275	-0.605472836866299	0.5544	1	0.997833367075794
4126	8	7053187	7053253	-0.124969583152082	0.499878332608329	5874	51831	51834	4	81	0	0	0	0.393226334047342	0.448466107280457	-0.0552397732331145	0.1603	1	0.997833367075794
4127	2	10177552	10177553	-0.189797126989449	0.189797126989449	1853	15645	15645	1	18	0	0	0	0.169837512257228	0.169837512257228	0	0.442	1	0.997833367075794
4128	2	14628636	14628668	-0.170916513990409	0.341833027980818	2095	17360	17361	2	16	0	0	0	0.477278299357715	0.477278299357715	0	0.2888	1	0.997833367075794
4129	GroupUn25	60354	60355	0.102190673583599	0.102190673583599	10622	94596	94596	1	11	0	0	0	-0.0501554291686628	0	-0.0501554291686628	0.586	1	0.997833367075794
4133	8	2704618	2704678	0.366460818714272	0.732921637428543	5641	49469	49470	2	39	0	0	0	-0.791524703077321	0	-0.791524703077321	0.1149	1	0.997833367075794
4134	11	13393291	13393519	0.122441939205118	0.244883878410237	8026	72447	72448	2	32	0	0	0	-0.479946467480467	0	-0.479946467480467	0.222	1	0.997833367075794
4135	3	8427238	8427243	-0.130170327628867	0.260340655257734	2637	21964	21965	2	18	0	0	0	0.427104036947277	0.427104036947277	0	0.3708	1	0.997833367075794
4136	12	8596564	8597021	0.207369744700308	1.65895795760246	8454	76309	76316	8	20	0	0	0	-2.0870213679467	0	-2.0870213679467	0.635	1	0.997833367075794
4137	GroupUn186	29036	29416	0.172803979578359	0.518411938735078	11229	100006	100008	3	16	0	0	0	-0.819819858652529	0	-0.819819858652529	0.796	1	0.997833367075794
4139	1	17433187	17433279	-0.139129966511164	0.278259933022328	831	7695	7696	2	54	0	0	0	0.250065416230058	0.250065416230058	0	0.05263	1	0.997833367075794
4140	2	7075361	7075680	0.180961321106699	0.904806605533493	1708	14673	14677	5	12	0	0	0	-1.04670440817014	0.059216060851248	-1.10592046902139	0.2567	1	0.997833367075794
4142	15	2632880	2632881	0.179822601996322	0.179822601996322	9634	85973	85973	1	54	0	0	0	0.00872382879561584	0.00872382879561584	0	0.7067	1	0.997833367075794
4143	4	4236457	4236458	0.10718966772528	0.10718966772528	3076	25988	25988	1	37	0	0	0	0.051195190563364	0.051195190563364	0	0.3858	1	0.997833367075794
4144	15	2482546	2482547	0.204954813783276	0.204954813783276	9607	85594	85594	1	14	0	0	0	-0.171813885501053	0	-0.171813885501053	0.3532	1	0.997833367075794
4145	GroupUn173	12771	12772	-0.158951301694976	0.158951301694976	11197	99821	99821	1	8	0	0	0	0.303501432033277	0.303501432033277	0	0.215	1	0.997833367075794
4146	8	8903724	8903725	0.123772244803984	0.123772244803984	6009	53952	53952	1	28	0	0	0	-0.192615861749607	0	-0.192615861749607	0.1315	1	0.997833367075794
4147	GroupUn86	101385	101386	-0.224320329444657	0.224320329444657	10866	96702	96702	1	17	0	0	0	0.219560736315133	0.219560736315133	0	0.07215	1	0.997833367075794
4149	1	14002288	14002289	0.121046686004583	0.121046686004583	690	6499	6499	1	15	0	0	0	-0.0675648863884803	0	-0.0675648863884803	0.1463	1	0.997833367075794
4150	8	6996962	6996963	-0.271800654738428	0.271800654738428	5869	51607	51607	1	22	0	0	0	0.270032741887386	0.270032741887386	0	0.6129	1	0.997833367075794
4151	5	9900042	9900141	0.190367429296243	0.571102287888729	3911	32626	32628	3	69	0	0	0	-0.609301209528216	0	-0.609301209528216	0.4528	1	0.997833367075794
4152	16	6508707	6508708	-0.472754289444417	0.472754289444417	10390	92562	92562	1	24	0	0	0	0.472514719098989	0.472514719098989	0	0.07139	1	0.997833367075794
4153	1	10599177	10599381	-0.155758592778818	0.467275778336455	497	4102	4104	3	9	0	0	0	0.284084193716779	0.512739277871729	-0.22865508415495	0.2924	1	0.997833367075794
4154	1	28156837	28156925	-0.215497759686226	0.430995519372452	1342	12161	12162	2	7	0	0	0	0.482063873126807	0.482063873126807	0	0.5447	1	0.997833367075794
4155	GroupUn189	9800	9948	-0.183533980841286	1.10120388504772	11241	100196	100201	6	31	0	0	0	1.38240501901573	1.38240501901573	0	0.06286	1	0.997833367075794
4157	GroupUn14	4066	4067	-0.1075698221442	0.1075698221442	10535	93883	93883	1	54	0	0	0	0.159060719443043	0.159060719443043	0	0.8057	1	0.997833367075794
4158	1	17432372	17432636	0.138492530936671	0.553970123746685	831	7688	7691	4	54	0	0	0	-0.668884652794866	0.150906421284267	-0.819791074079133	0.7097	1	0.997833367075794
4159	7	3453427	3453428	-0.143416282643459	0.143416282643459	5113	44267	44267	1	11	0	0	0	0.159876996766872	0.159876996766872	0	0.3673	1	0.997833367075794
4160	8	8276110	8276111	-0.169177271337092	0.169177271337092	5953	52759	52759	1	23	0	0	0	0.169643645692813	0.169643645692813	0	0.7976	1	0.997833367075794
4162	12	4672935	4672982	-0.165485732701707	0.330971465403414	8287	75223	75224	2	11	0	0	0	0.347384560898721	0.347384560898721	0	0.7175	1	0.997833367075794
4164	13	5922103	5922668	-0.209151205663494	0.627453616990482	8914	79229	79231	3	32	0	0	0	0.616698338190483	0.616698338190483	0	0.3938	1	0.997833367075794
4165	11	12253226	12253227	-0.103905393640464	0.103905393640464	7912	70429	70429	1	37	0	0	0	0.107220626045374	0.107220626045374	0	0.3207	1	0.997833367075794
4167	8	13211013	13211642	-0.228528690450878	1.37117214270527	6221	55904	55909	6	21	0	0	0	1.94538814440988	1.96843597831639	-0.0230478339065108	0.5214	1	0.997833367075794
4171	15	8218210	8219162	0.159669050886412	0.798345254432059	9964	88792	88796	5	31	0	0	0	-0.351652828446492	0.134578687112418	-0.486231515558911	0.5741	1	0.997833367075794
4172	12	7160528	7160529	0.105085227735396	0.105085227735396	8384	75791	75791	1	29	0	0	0	-0.105248799580448	0	-0.105248799580448	0.7681	1	0.997833367075794
4173	10	10112531	10112644	0.114152909978266	0.342458729934798	7202	64311	64313	3	33	0	0	0	-0.142213204071981	0.157590483904826	-0.299803687976806	0.4438	1	0.997833367075794
4175	1	7193399	7193443	-0.126660606344612	0.253321212689224	371	3401	3402	2	23	0	0	0	0.272817744877438	0.272817744877438	0	0.6095	1	0.997833367075794
4176	13	3133070	3133277	-0.125986385532568	0.377959156597705	8792	78731	78733	3	31	0	0	0	0.160235998725811	0.160235998725811	0	0.7345	1	0.997833367075794
4178	11	3847820	3847821	0.217442051366855	0.217442051366855	7576	67596	67596	1	9	0	0	0	-0.262833084355344	0	-0.262833084355344	0.2544	1	0.997833367075794
4179	5	6903092	6903255	-0.128503734486015	0.385511203458046	3742	30928	30930	3	12	0	0	0	0.502831209086176	0.502831209086176	0	0.6179	1	0.997833367075794
4180	3	10025601	10025602	-0.103968358279698	0.103968358279698	2702	22706	22706	1	12	0	0	0	0.183482677825975	0.183482677825975	0	0.6963	1	0.997833367075794
4181	2	14667280	14667436	-0.139211217479657	0.556844869918629	2103	17503	17506	4	34	0	0	0	0.710890568091714	0.710890568091714	0	0.1753	1	0.997833367075794
4182	3	12863091	12863092	-0.192103399023005	0.192103399023005	2836	23878	23878	1	28	0	0	0	0.298184829411408	0.298184829411408	0	0.6555	1	0.997833367075794
4183	2	13596544	13596545	0.10399009010297	0.10399009010297	2015	16613	16613	1	7	0	0	0	-0.231320658545701	0	-0.231320658545701	0.1873	1	0.997833367075794
4184	16	1965167	1965168	0.156101983886001	0.156101983886001	10189	90729	90729	1	45	0	0	0	0.00878075981577875	0.00878075981577875	0	0.52	1	0.997833367075794
4185	GroupUn18	76539	76540	0.195289151513574	0.195289151513574	10573	94212	94212	1	16	0	0	0	-0.320637122088912	0	-0.320637122088912	0.7541	1	0.997833367075794
4186	1	2882948	2883084	-0.168787852779826	0.337575705559652	151	1393	1394	2	18	0	0	0	0.37531168785492	0.37531168785492	0	0.2444	1	0.997833367075794
4187	16	1800995	1801970	0.267745546888754	0.535491093777508	10173	90452	90453	2	11	0	0	0	-0.0957075051200673	0.116186012386929	-0.211893517506997	0.7994	1	0.997833367075794
4188	3	3102806	3102807	0.27442354301522	0.27442354301522	2340	19934	19934	1	18	0	0	0	-0.379071245907208	0	-0.379071245907208	0.7094	1	0.997833367075794
4189	10	6813016	6813032	-0.142490609739705	0.28498121947941	6957	61667	61668	2	42	0	0	0	0.373231802666284	0.373231802666284	0	0.8039	1	0.997833367075794
4190	11	14468962	14469336	0.147953836265422	1.47953836265422	8121	73842	73851	10	39	0	0	0	-1.13245148694797	0.185594722523761	-1.31804620947174	0.4034	1	0.997833367075794
4191	3	2862191	2862192	0.101444607600105	0.101444607600105	2331	19875	19875	1	17	0	0	0	0.00590763238341352	0.00590763238341352	0	0.6656	1	0.997833367075794
4194	9	6928532	6928533	0.101695253906851	0.101695253906851	6510	58779	58779	1	24	0	0	0	-0.167005653434699	0	-0.167005653434699	0.6581	1	0.997833367075794
4195	11	13086259	13086342	-0.204341980075166	0.817367920300662	7980	71330	71333	4	26	0	0	0	1.0719922933251	1.0719922933251	0	0.2964	1	0.997833367075794
4196	14	1982392	1982417	-0.165389324146897	0.330778648293793	9084	80305	80306	2	24	0	0	0	0.328494022249516	0.328494022249516	0	0.7592	1	0.997833367075794
4197	GroupUn178	14080	14091	0.172293943513291	0.344587887026581	11208	99872	99873	2	8	0	0	0	0.238685795496436	0.238685795496436	0	0.5861	1	0.997833367075794
4198	3	7176662	7176792	-0.23605219728457	0.47210439456914	2563	21352	21353	2	14	0	0	0	0.43622597165367	0.43622597165367	0	0.1497	1	0.997833367075794
4199	3	12852877	12853566	0.155403389517235	0.466210168551706	2833	23852	23854	3	19	0	0	0	-0.724298715864379	0.0288262818656981	-0.753124997730077	0.6226	1	0.997833367075794
4201	GroupUn22	83668	83669	-0.229049609270005	0.229049609270005	10595	94366	94366	1	25	0	0	0	0.309888351878437	0.309888351878437	0	0.6162	1	0.997833367075794
4202	3	3340990	3341254	0.308718515264769	0.617437030529537	2352	19982	19983	2	8	0	0	0	-0.583089780353419	0	-0.583089780353419	0.6299	1	0.997833367075794
4205	16	1804644	1804752	0.167181670351235	0.501545011053706	10174	90478	90480	3	25	0	0	0	-0.521175876859943	0.0237854701991549	-0.544961347059098	0.4055	1	0.997833367075794
4207	3	9487500	9487690	-0.113498265994674	0.567491329973368	2674	22242	22246	5	35	0	0	0	0.881592044592009	0.918577858151648	-0.036985813559639	0.6052	1	0.997833367075794
4208	11	14285900	14285901	0.236506528183839	0.236506528183839	8106	73613	73613	1	21	0	0	0	-0.485369784601923	0	-0.485369784601923	0.3353	1	0.997833367075794
4209	8	5904833	5904951	-0.141106211335475	0.282212422670949	5790	50703	50704	2	16	0	0	0	0.317371459735326	0.317371459735326	0	0.1071	1	0.997833367075794
4210	3	12840649	12840712	0.141541616374092	0.283083232748185	2830	23818	23819	2	44	0	0	0	0.0188092765123897	0.242851841995957	-0.224042565483567	0.4152	1	0.997833367075794
4211	11	14162414	14162415	0.107037853326524	0.107037853326524	8093	73427	73427	1	12	0	0	0	0.0387643635099393	0.0387643635099393	0	0.5598	1	0.997833367075794
4212	7	1333955	1333956	-0.147036259234134	0.147036259234134	5009	43279	43279	1	22	0	0	0	0.147036259234118	0.147036259234118	0	0.3192	1	0.997833367075794
4214	12	8171884	8172096	0.174670685649962	0.349341371299924	8437	76167	76168	2	15	0	0	0	-0.412703532861443	0	-0.412703532861443	0.6657	1	0.997833367075794
4215	13	7425634	7426368	0.191769556731053	0.958847783655266	8970	79430	79434	5	29	0	0	0	-1.04121211437109	0.0523598775598298	-1.09357199193092	0.5085	1	0.997833367075794
4217	1	20923226	20923227	0.176574311048203	0.176574311048203	951	8832	8832	1	56	0	0	0	-0.176453067032253	0	-0.176453067032253	0.3055	1	0.997833367075794
4218	16	4660586	4660587	-0.230356611108366	0.230356611108366	10334	92101	92101	1	26	0	0	0	0.230356611131511	0.230356611131511	0	0.673	1	0.997833367075794
4219	11	7982599	7982600	-0.230054663757915	0.230054663757915	7674	68366	68366	1	9	0	0	0	0.215229931211597	0.215229931211597	0	0.6649	1	0.997833367075794
4220	9	3925275	3925368	-0.27604325139216	0.55208650278432	6336	56735	56736	2	30	0	0	0	0.546722739639738	0.546722739639738	0	0.7388	1	0.997833367075794
4221	GroupUn52	88629	89559	0.346789203388941	1.38715681355576	10750	95688	95691	4	38	0	0	0	-1.16674043485852	0	-1.16674043485852	0.268	1	0.997833367075794
4224	3	3342040	3342079	0.122804145451497	0.36841243635449	2352	19987	19989	3	8	0	0	0	-0.355699138373088	0.0202855909717777	-0.375984729344866	0.7468	1	0.997833367075794
4225	GroupUn29	19287	19418	0.138910461149533	0.4167313834486	10639	94731	94733	3	64	0	0	0	-0.581070375499506	0	-0.581070375499506	0.6918	1	0.997833367075794
4226	8	12768248	12768249	-0.156078491183305	0.156078491183305	6177	55479	55479	1	36	0	0	0	0.233465160333953	0.233465160333953	0	0.5934	1	0.997833367075794
4227	2	5598177	5598339	-0.117967205688421	0.707803234130524	1646	14368	14373	6	62	0	0	0	-0.0238864179342757	0.538074430673068	-0.561960848607344	0.6209	1	0.997833367075794
4228	GroupUn29	79977	80071	0.245030942697848	0.490061885395696	10653	94912	94913	2	40	0	0	0	-0.571641366465636	0	-0.571641366465636	0.6663	1	0.997833367075794
4229	1	26260393	26260394	0.145111620196961	0.145111620196961	1221	10859	10859	1	10	0	0	0	-0.168576418375843	0	-0.168576418375843	0.6645	1	0.997833367075794
4231	6	8882964	8883147	0.387526674482045	2.71268672137432	4554	39822	39828	7	11	0	0	0	-3.1207050336609	0	-3.1207050336609	0.02979	1	0.997833367075794
4233	5	2167632	2168267	0.151646177305415	1.0615232411379	3562	29622	29628	7	25	0	0	0	-0.743143190778164	0.174430820517107	-0.917574011295271	0.7622	1	0.997833367075794
4235	10	6358090	6358342	0.149956165741641	0.749780828708204	6917	61277	61281	5	11	0	0	0	-0.801857245849882	0.0384603910075257	-0.840317636857408	0.213	1	0.997833367075794
4237	GroupUn126	79047	79346	-0.139280135723942	0.417840407171827	11037	98439	98441	3	22	0	0	0	0.410913538411644	0.410913538411644	0	0.4378	1	0.997833367075794
4238	9	1625555	1625645	-0.155089354148866	0.310178708297731	6288	56576	56577	2	22	0	0	0	0.264915337071724	0.264915337071724	0	0.1192	1	0.997833367075794
4240	8	2137673	2137674	-0.109813429497246	0.109813429497246	5582	48800	48800	1	30	0	0	0	0.168163889155583	0.168163889155583	0	0.3429	1	0.997833367075794
4241	2	4921071	4922560	-0.331344619277001	1.65672309638501	1600	13899	13903	5	28	0	0	0	1.89987675084111	1.89987675084111	0	0.5588	1	0.997833367075794
4245	10	7343352	7343353	0.108113913381051	0.108113913381051	6997	62237	62237	1	36	0	0	0	-0.117938132680912	0	-0.117938132680912	0.232	1	0.997833367075794
4246	9	10521343	10521493	-0.103557385288297	0.207114770576595	6695	59776	59777	2	24	0	0	0	-0.0124766696920717	0.115150823329156	-0.127627493021227	0.7827	1	0.997833367075794
4248	10	11139886	11139887	-0.417600000335089	0.417600000335089	7280	64897	64897	1	9	0	0	0	0.419023977522772	0.419023977522772	0	0.6273	1	0.997833367075794
4250	11	1154595	1154596	-0.250990079840602	0.250990079840602	7467	66875	66875	1	10	0	0	0	0.25520128881543	0.25520128881543	0	0.1835	1	0.997833367075794
4251	GroupUn2002	3726	3738	0.12865879076953	0.257317581539061	12781	101409	101410	2	18	0	0	0	-0.154772202488124	0	-0.154772202488124	0.5156	1	0.997833367075794
4252	5	11707607	11707608	-0.119856700891331	0.119856700891331	4018	34155	34155	1	58	0	0	0	0.0609585864225748	0.0609585864225748	0	0.7719	1	0.997833367075794
4255	8	1567396	1567397	0.103075420035279	0.103075420035279	5518	47871	47871	1	48	0	0	0	-0.237364564687564	0	-0.237364564687564	0.6168	1	0.997833367075794
4256	GroupUn6	238030	238625	0.352813018353564	2.11687811012138	10492	93585	93590	6	37	0	0	0	-2.26487319302996	0.00383202421240314	-2.26870521724236	0.7026	1	0.997833367075794
4257	1	10750473	10750474	-0.155309396131414	0.155309396131414	510	4245	4245	1	20	0	0	0	0.155315518880776	0.155315518880776	0	0.5401	1	0.997833367075794
4259	10	4898746	4898747	-0.107938572323699	0.107938572323699	6848	60700	60700	1	22	0	0	0	0.0836734963236552	0.0836734963236552	0	0.3818	1	0.997833367075794
4262	1	7173991	7174313	0.119189437640596	0.595947188202978	368	3331	3335	5	15	0	0	0	-0.267843261809055	0.370818062168033	-0.638661323977088	0.4411	1	0.997833367075794
4265	11	11475218	11475466	0.143219017269245	0.429657051807736	7850	69961	69963	3	28	0	0	0	-0.572402148422702	0	-0.572402148422702	0.1142	1	0.997833367075794
4268	5	10771689	10771690	0.175015960529142	0.175015960529142	3964	33313	33313	1	9	0	0	0	-0.33291385169275	0	-0.33291385169275	0.09658	1	0.997833367075794
4270	6	6078287	6078288	-0.153228463822956	0.153228463822956	4417	38401	38401	1	17	0	0	0	0.194507167706889	0.194507167706889	0	0.3167	1	0.997833367075794
4271	16	4646391	4646392	-0.12776538244752	0.12776538244752	10331	92046	92046	1	34	0	0	0	0.110806902419367	0.110806902419367	0	0.1177	1	0.997833367075794
4272	15	2350087	2350128	-0.27197584664934	0.543951693298679	9602	85517	85518	2	8	0	0	0	0.782699493760482	0.782699493760482	0	0.08592	1	0.997833367075794
4273	4	10455838	10456257	-0.189344338241862	1.51475470593489	3359	27947	27954	8	103	0	0	0	1.76879179996303	1.87512844152793	-0.106336641564894	0.6079	1	0.997833367075794
4274	4	6435021	6435022	-0.141898494403173	0.141898494403173	3182	26631	26631	1	9	0	0	0	0.133866710594351	0.133866710594351	0	0.5985	1	0.997833367075794
4277	5	14288347	14288348	-0.178457314809805	0.178457314809805	4232	37027	37027	1	8	0	0	0	0.14950933032791	0.14950933032791	0	0.3568	1	0.997833367075794
4283	10	7125354	7125355	0.11115054604053	0.11115054604053	6979	62010	62010	1	14	0	0	0	-0.128016189538046	0	-0.128016189538046	0.5271	1	0.997833367075794
4285	GroupUn20	161052	161862	-0.13868801556935	0.832128093416101	10580	94238	94243	6	10	0	0	0	0.61933783193866	0.790980665741569	-0.171642833802909	0.8014	1	0.997833367075794
4286	1	4603350	4603381	-0.143669643700862	0.287339287401724	202	1919	1920	2	24	0	0	0	0.0302909332603929	0.0723965259973287	-0.0421055927369358	0.5885	1	0.997833367075794
4288	2	11849801	11849802	-0.133761956718329	0.133761956718329	1924	15972	15972	1	36	0	0	0	0.14210480204131	0.14210480204131	0	0.4477	1	0.997833367075794
4289	6	6055597	6056145	0.148426181563526	0.890557089381157	4412	38362	38367	6	28	0	0	0	-0.820034189061724	0.499077653201839	-1.31911184226356	0.3649	1	0.997833367075794
4290	11	5064637	5064779	-0.104883270946042	0.209766541892084	7601	67727	67728	2	18	0	0	0	0.261367070681159	0.261367070681159	0	0.2165	1	0.997833367075794
4291	15	9779683	9779684	-0.274635325474133	0.274635325474133	10066	89510	89510	1	21	0	0	0	0.274635325474122	0.274635325474122	0	0.7184	1	0.997833367075794
4292	3	1269851	1269901	0.132188665135737	0.264377330271474	2231	18844	18845	2	20	0	0	0	0.0195950809614713	0.32942149059604	-0.309826409634568	0.401	1	0.997833367075794
4293	6	16891131	16891168	-0.109807697763948	0.329423093291844	4884	42349	42351	3	23	0	0	0	0.327332896932105	0.327332896932105	0	0.7522	1	0.997833367075794
4294	9	10036684	10036726	0.103710814640709	0.311132443922127	6653	59414	59416	3	19	0	0	0	-0.238691161822918	0.0599493085993041	-0.298640470422222	0.689	1	0.997833367075794
4297	9	10116988	10117147	0.18243239844714	0.9121619922357	6659	59449	59453	5	9	0	0	0	-0.946446854682643	0	-0.946446854682643	0.4082	1	0.997833367075794
4298	10	10502306	10502307	0.218131186243062	0.218131186243062	7230	64568	64568	1	22	0	0	0	-0.289977535682724	0	-0.289977535682724	0.1066	1	0.997833367075794
4300	2	5595339	5595340	0.135392319486078	0.135392319486078	1646	14356	14356	1	62	0	0	0	-0.143891240680295	0	-0.143891240680295	0.5645	1	0.997833367075794
4301	8	8357429	8357534	-0.142278004932809	0.284556009865618	5967	53136	53137	2	40	0	0	0	0.277712869226024	0.277712869226024	0	0.4301	1	0.997833367075794
4304	GroupUn217	24594	24688	-0.105294918051385	0.210589836102771	11284	100395	100396	2	21	0	0	0	0.1983821747314	0.1983821747314	0	0.3997	1	0.997833367075794
4305	4	10402096	10402097	0.328556055814834	0.328556055814834	3350	27834	27834	1	10	0	0	0	-0.327532834489384	0	-0.327532834489384	0.1559	1	0.997833367075794
4306	3	1037049	1037237	-0.245596897060894	0.982387588243575	2219	18823	18826	4	9	0	0	0	1.23465954204148	1.2377371528763	-0.00307761083482011	0.5048	1	0.997833367075794
4307	14	8461195	8461200	0.104193761204649	0.208387522409298	9397	83188	83189	2	8	0	0	0	-0.414756382636136	0	-0.414756382636136	0.4131	1	0.997833367075794
4308	1	12185834	12186790	0.329658293771168	1.31863317508467	588	5268	5271	4	17	0	0	0	-1.57308249716781	0	-1.57308249716781	0.7826	1	0.997833367075794
4309	GroupUn156	28873	28930	-0.167546785948149	0.502640357844446	11137	99148	99150	3	30	0	0	0	0.482291699504477	0.657293700861563	-0.175002001357087	0.3135	1	0.997833367075794
4312	8	13204325	13204423	-0.126927200497287	0.38078160149186	6220	55888	55890	3	11	0	0	0	0.446995119838357	0.505855438731838	-0.0588603188934813	0.3256	1	0.997833367075794
4314	8	3892408	3893168	-0.162358276317494	0.487074828952483	5717	50258	50260	3	11	0	0	0	0.751921713058774	0.751921713058774	0	0.5377	1	0.997833367075794
4315	15	5228623	5228624	0.556197881776454	0.556197881776454	9778	87141	87141	1	24	0	0	0	-0.438087173352255	0	-0.438087173352255	0.3705	1	0.997833367075794
4316	3	10751733	10751734	0.110618615941224	0.110618615941224	2732	22937	22937	1	21	0	0	0	-0.292850155637456	0	-0.292850155637456	0.7542	1	0.997833367075794
4317	13	4561711	4561746	0.148600521489673	0.297201042979347	8867	79031	79032	2	23	0	0	0	-0.290996482612546	0.00524306999490176	-0.296239552607448	0.1973	1	0.997833367075794
4318	15	6280197	6280509	0.214647003546591	0.643941010639772	9828	87594	87596	3	9	0	0	0	-0.191357973555376	0.270484235890456	-0.461842209445832	0.3941	1	0.997833367075794
4319	9	5192392	5192782	-0.137230282423308	0.686151412116542	6398	57397	57401	5	39	0	0	0	0.781593454056763	0.965616376171156	-0.184022922114393	0.7147	1	0.997833367075794
4320	GroupUn64	57195	57631	0.2027709186119	0.811083674447598	10798	96205	96208	4	18	0	0	0	-0.542332346497175	0	-0.542332346497175	0.5577	1	0.997833367075794
4321	14	649723	649735	-0.108014673272448	0.216029346544896	9054	80057	80058	2	33	0	0	0	0.276127062655896	0.276127062655896	0	0.4333	1	0.997833367075794
4322	13	5966808	5966809	-0.163358880254088	0.163358880254088	8920	79295	79295	1	23	0	0	0	0.0604118436624878	0.0604118436624878	0	0.6752	1	0.997833367075794
4327	6	12932393	12932394	0.112612846783384	0.112612846783384	4700	40623	40623	1	13	0	0	0	-0.118269697599609	0	-0.118269697599609	0.8008	1	0.997833367075794
4328	5	4730860	4730861	0.210975685623063	0.210975685623063	3628	30016	30016	1	13	0	0	0	-0.214268739689699	0	-0.214268739689699	0.4132	1	0.997833367075794
4329	1	12390184	12390203	0.104510118555323	0.209020237110645	604	5587	5588	2	39	0	0	0	-0.278654678804205	0	-0.278654678804205	0.5582	1	0.997833367075794
4330	6	16638488	16638489	0.204221634277769	0.204221634277769	4846	41930	41930	1	9	0	0	0	-0.204221629943554	0	-0.204221629943554	0.2982	1	0.997833367075794
4332	14	4541086	4541907	-0.306876954307042	0.613753908614084	9188	81046	81047	2	24	0	0	0	0.663258065878196	0.663258065878196	0	0.2194	1	0.997833367075794
4333	14	4663951	4663952	-0.159905824942812	0.159905824942812	9201	81274	81274	1	22	0	0	0	0.175938202297158	0.175938202297158	0	0.4819	1	0.997833367075794
4335	14	7630839	7631769	-0.281481569445739	0.844444708337216	9343	82711	82713	3	32	0	0	0	0.90012585804413	0.90012585804413	0	0.7595	1	0.997833367075794
4336	6	16749086	16749274	-0.158940995541738	0.317881991083476	4863	42115	42116	2	43	0	0	0	0.636423374293635	0.636423374293635	0	0.2941	1	0.997833367075794
4337	13	2070248	2070337	0.168938703735833	0.337877407471667	8741	78514	78515	2	17	0	0	0	-0.447891762367031	0	-0.447891762367031	0.559	1	0.997833367075794
4338	5	10276375	10276376	0.102408641589422	0.102408641589422	3929	32929	32929	1	7	0	0	0	-0.0860234328901834	0	-0.0860234328901834	0.3629	1	0.997833367075794
4340	3	9985732	9985746	-0.113537719708043	0.227075439416086	2696	22591	22592	2	39	0	0	0	0.0561219678858174	0.0561219678858174	0	0.7878	1	0.997833367075794
4341	1	12187398	12187477	-0.130504063971346	0.652520319856728	588	5273	5277	5	17	0	0	0	1.03010277797169	1.17853796876058	-0.148435190788892	0.7283	1	0.997833367075794
4342	3	7205907	7206034	0.122853113890175	0.245706227780349	2568	21415	21416	2	26	0	0	0	-0.273646264698356	0	-0.273646264698356	0.5987	1	0.997833367075794
4344	12	9834140	9834274	-0.248827072020427	0.497654144040855	8526	76969	76970	2	31	0	0	0	0.992495974839925	0.992495974839925	0	0.6702	1	0.997833367075794
4345	11	8208336	8208337	0.11831793482988	0.11831793482988	7697	68674	68674	1	11	0	0	0	-0.216533341450815	0	-0.216533341450815	0.2758	1	0.997833367075794
4346	8	5106680	5107334	0.141609703903579	0.849658223421473	5759	50555	50560	6	13	0	0	0	-0.90673357563911	0.168452125390456	-1.07518570102957	0.09112	1	0.997833367075794
4350	4	11797056	11797072	0.128801956252271	0.257603912504543	3429	28473	28474	2	7	0	0	0	-0.324789643042255	0	-0.324789643042255	0.5878	1	0.997833367075794
4351	6	6952310	6952325	0.152684248032807	0.305368496065614	4478	39059	39060	2	21	0	0	0	-0.330412757837221	0	-0.330412757837221	0.3855	1	0.997833367075794
4353	5	10293104	10293105	-0.221000643535372	0.221000643535372	3933	32995	32995	1	30	0	0	0	0.293270585674737	0.293270585674737	0	0.1898	1	0.997833367075794
4354	3	983212	983408	-0.43479330432176	0.86958660864352	2211	18725	18726	2	7	0	0	0	0.334464504532705	0.334464504532705	0	0.1154	1	0.997833367075794
4355	15	6662651	6662778	0.160509671152746	0.481529013458238	9846	87726	87728	3	9	0	0	0	-0.339642017434182	0.122422945571416	-0.462064963005598	0.3773	1	0.997833367075794
4356	11	2799549	2799550	0.112598991499877	0.112598991499877	7528	67207	67207	1	17	0	0	0	0.0217188201086322	0.0217188201086322	0	0.7966	1	0.997833367075794
4357	10	12506474	12506475	-0.101150476549605	0.101150476549605	7357	65931	65931	1	25	0	0	0	0.105478285100869	0.105478285100869	0	0.7421	1	0.997833367075794
4358	3	7201531	7201814	0.122953167629997	0.614765838149983	2567	21402	21406	5	17	0	0	0	-0.453385923531505	0.0819177032679443	-0.535303626799449	0.7514	1	0.997833367075794
4360	1	10923774	10924313	-0.235505166911591	1.17752583455796	534	4528	4532	5	22	0	0	0	0.902118512020088	1.00676990217688	-0.104651390156794	0.3566	1	0.997833367075794
4361	7	11413478	11413506	-0.10217872359694	0.40871489438776	5392	46647	46650	4	65	0	0	0	0.363236300451711	0.509591566246405	-0.146355265794694	0.6823	1	0.997833367075794
4363	8	1947413	1947414	-0.129537389895726	0.129537389895726	5559	48433	48433	1	11	0	0	0	0.219996743816857	0.219996743816857	0	0.2913	1	0.997833367075794
4364	12	10592856	10593207	0.276696511262772	0.553393022525545	8570	77323	77324	2	11	0	0	0	-0.266387330834209	0	-0.266387330834209	0.3139	1	0.997833367075794
4365	1	4748816	4748993	-0.118067736617188	0.236135473234377	229	2228	2229	2	8	0	0	0	0.699731075113982	0.699731075113982	0	0.3758	1	0.997833367075794
4366	11	14699682	14700486	-0.171799680051246	0.515399040153737	8150	74331	74333	3	27	0	0	0	0.301458187189681	0.421891958575137	-0.120433771385456	0.02553	0.9623	0.997833367075794
4368	1	6129519	6129844	-0.136096066300604	0.408288198901813	318	2830	2832	3	11	0	0	0	0.292264664237689	0.46498157933472	-0.172716915097031	0.4133	1	0.997833367075794
4369	9	8131389	8131406	0.142253191136772	0.426759573410316	6570	59045	59047	3	11	0	0	0	-0.425995942188808	0	-0.425995942188808	0.5384	1	0.997833367075794
4370	11	13404651	13404666	-0.144134526618074	0.288269053236149	8027	72503	72504	2	43	0	0	0	-0.0365809173400292	0.0921341796268169	-0.128715096966846	0.04054	1	0.997833367075794
4371	GroupUn9	13102	13103	-0.111788734425654	0.111788734425654	10498	93689	93689	1	70	0	0	0	0.055444943261578	0.055444943261578	0	0.3194	1	0.997833367075794
4372	GroupUn29	50270	50271	-0.106157380810387	0.106157380810387	10646	94820	94820	1	30	0	0	0	0.136694527461893	0.136694527461893	0	0.6779	1	0.997833367075794
4373	6	7611179	7611336	0.19916271838057	0.39832543676114	4507	39520	39521	2	48	0	0	0	-0.387202423220267	0	-0.387202423220267	0.0357	1	0.997833367075794
4374	1	6123485	6123491	-0.12535461993886	0.25070923987772	317	2808	2809	2	14	0	0	0	0.404951306961384	0.404951306961384	0	0.7001	1	0.997833367075794
4376	4	346266	346279	0.157257710689444	0.314515421378888	2881	24370	24371	2	17	0	0	0	-0.453341898783491	0	-0.453341898783491	0.4027	1	0.997833367075794
4377	5	10906411	10906557	0.107125969746987	0.214251939493974	3970	33343	33344	2	23	0	0	0	-0.313003168126537	0	-0.313003168126537	0.6301	1	0.997833367075794
4378	11	5056822	5056920	-0.17627075834476	0.352541516689521	7599	67689	67690	2	17	0	0	0	0.568327478127137	0.568327478127137	0	0.4746	1	0.997833367075794
4380	6	12444611	12444625	-0.1987591440469	0.397518288093801	4670	40439	40440	2	13	0	0	0	0.372793408655089	0.372793408655089	0	0.7641	1	0.997833367075794
4381	6	6000084	6000111	-0.102066465305347	0.204132930610694	4400	38238	38239	2	15	0	0	0	-0.0285383744850034	0.154736021140967	-0.18327439562597	0.1267	1	0.997833367075794
4385	10	5011173	5011380	0.120592198572007	0.602960992860033	6858	60796	60800	5	40	0	0	0	-0.881031999741481	0	-0.881031999741481	0.7239	1	0.997833367075794
4386	4	10553735	10553736	0.30149258081606	0.30149258081606	3366	28063	28063	1	35	0	0	0	-0.351753373756362	0	-0.351753373756362	0.3748	1	0.997833367075794
4388	GroupUn55	44551	44552	0.373147268706583	0.373147268706583	10767	95878	95878	1	24	0	0	0	-0.175217945497926	0	-0.175217945497926	0.5356	1	0.997833367075794
4389	16	4661491	4661558	0.117918335719193	0.235836671438386	10334	92102	92103	2	26	0	0	0	-0.229033454745016	0	-0.229033454745016	0.08177	1	0.997833367075794
4390	5	14048676	14048677	0.170985081994534	0.170985081994534	4204	36499	36499	1	15	0	0	0	-0.170985081847961	0	-0.170985081847961	0.561	1	0.997833367075794
4393	12	1090094	1090095	-0.110387719864661	0.110387719864661	8189	74422	74422	1	15	0	0	0	0.0264404768927458	0.0264404768927458	0	0.7022	1	0.997833367075794
4394	10	2695694	2695695	-0.363995283874374	0.363995283874374	6785	60243	60243	1	15	0	0	0	0.536629534955099	0.536629534955099	0	0.4928	1	0.997833367075794
4395	10	10401796	10401797	0.118197287171977	0.118197287171977	7217	64375	64375	1	40	0	0	0	0.080353640981535	0.080353640981535	0	0.7333	1	0.997833367075794
4399	2	4969469	4970655	0.257692948709672	2.31923653838705	1607	13944	13952	9	13	0	0	0	-2.09582524262377	0.614216990482999	-2.71004223310677	0.4535	1	0.997833367075794
4400	8	265209	265210	-0.143343293660984	0.143343293660984	5478	47534	47534	1	21	0	0	0	0.18661647508704	0.18661647508704	0	0.5785	1	0.997833367075794
4403	1	12061369	12062178	-0.158313515988856	1.4248216438997	574	4923	4931	9	56	0	0	0	1.5346902070252	1.55812767211943	-0.0234374650942328	0.03228	0.984	0.997833367075794
4404	2	11942541	11942593	0.124141827969205	0.248283655938411	1933	16068	16069	2	23	0	0	0	-0.249240291165847	0	-0.249240291165847	0.7869	1	0.997833367075794
4405	5	13392553	13392634	0.147540094899262	0.295080189798523	4142	35786	35787	2	12	0	0	0	-0.242168069439022	0	-0.242168069439022	0.05741	1	0.997833367075794
4407	7	11622301	11622451	-0.13390909112484	0.401727273374521	5398	46739	46741	3	44	0	0	0	0.636133633721098	0.636133633721098	0	0.601	1	0.997833367075794
4408	3	10401221	10401801	-0.142603106861018	1.42603106861018	2716	22802	22811	10	59	0	0	0	1.59697781919876	1.81021668972357	-0.213238870524809	0.0673	1	0.997833367075794
4410	6	12862066	12862067	-0.170773462354051	0.170773462354051	4685	40472	40472	1	13	0	0	0	0.170773462356256	0.170773462356256	0	0.4764	1	0.997833367075794
4411	9	9967772	9967773	-0.128676310519884	0.128676310519884	6652	59410	59410	1	7	0	0	0	0.127972919154659	0.127972919154659	0	0.1184	1	0.997833367075794
4414	2	1007340	1007341	0.315930778269305	0.315930778269305	1452	12895	12895	1	13	0	0	0	-0.315930778319565	0	-0.315930778319565	0.4072	1	0.997833367075794
4416	GroupUn64	50871	51209	-0.132284064238979	0.661420321194896	10797	96181	96185	5	29	0	0	0	0.810207604808886	0.96902009812831	-0.158812493319424	0.574	1	0.997833367075794
4417	8	6465706	6465707	0.107990579504882	0.107990579504882	5816	50963	50963	1	38	0	0	0	0.0207404653140238	0.0207404653140238	0	0.7917	1	0.997833367075794
4418	3	8515227	8515735	-0.247239837310881	1.97791869848705	2641	21991	21998	8	24	0	0	0	2.10609815454419	2.10609815454419	0	0.4541	1	0.997833367075794
4423	GroupUn106	31391	31392	0.154872834228755	0.154872834228755	10960	97649	97649	1	16	0	0	0	-0.125400808687856	0	-0.125400808687856	0.7858	1	0.997833367075794
4425	11	13270566	13271155	-0.127087419371937	0.381262258115812	8011	72076	72078	3	29	0	0	0	0.403669196730954	0.403669196730954	0	0.4189	1	0.997833367075794
4427	GroupUn110	23786	23787	0.106321484203262	0.106321484203262	10973	97796	97796	1	13	0	0	0	-0.177932925806769	0	-0.177932925806769	0.4617	1	0.997833367075794
4428	4	4823309	4823310	0.340322924520749	0.340322924520749	3119	26378	26378	1	8	0	0	0	-0.12218922273909	0	-0.12218922273909	0.2311	1	0.997833367075794
4429	7	1792903	1793679	0.242532908214652	1.45519744928791	5020	43398	43403	6	25	0	0	0	-1.56508246346726	0	-1.56508246346726	0.06508	0.9999	0.997833367075794
4430	6	16842979	16843042	-0.394895651422074	0.789791302844147	4870	42221	42222	2	8	0	0	0	0.783559720660694	0.783559720660694	0	0.6544	1	0.997833367075794
4432	7	11624384	11624385	0.19933387505674	0.19933387505674	5398	46746	46746	1	44	0	0	0	-0.151477835241763	0	-0.151477835241763	0.8063	1	0.997833367075794
4433	4	7710713	7710714	0.100780357629338	0.100780357629338	3219	26839	26839	1	16	0	0	0	-0.101401155842187	0	-0.101401155842187	0.6627	1	0.997833367075794
4435	4	11353385	11353386	0.142293216779235	0.142293216779235	3408	28312	28312	1	10	0	0	0	-0.142293216785985	0	-0.142293216785985	0.7523	1	0.997833367075794
4436	2	14491662	14491909	0.238074652142933	0.7142239564288	2075	17035	17037	3	29	0	0	0	-0.943234898193198	0	-0.943234898193198	0.2317	1	0.997833367075794
4437	4	2769106	2769107	0.12643647595258	0.12643647595258	2957	25082	25082	1	9	0	0	0	-0.110550895009618	0	-0.110550895009618	0.5483	1	0.997833367075794
4440	2	5258108	5258138	-0.110459660677105	0.331378982031314	1627	14102	14104	3	7	0	0	0	0.563737919762284	0.563737919762284	0	0.5784	1	0.997833367075794
4441	8	8860977	8860986	-0.161332792439735	0.32266558487947	6004	53796	53797	2	15	0	0	0	0.354568040241715	0.354568040241715	0	0.1565	1	0.997833367075794
4445	15	8305362	8305363	-0.191236700996747	0.191236700996747	9972	88887	88887	1	31	0	0	0	0.179566239371806	0.179566239371806	0	0.5916	1	0.997833367075794
4446	8	2139061	2139062	0.170218959873313	0.170218959873313	5582	48806	48806	1	30	0	0	0	-0.196678200628149	0	-0.196678200628149	0.5713	1	0.997833367075794
4447	8	2480343	2480527	0.147158406624688	0.441475219874063	5623	49294	49296	3	33	0	0	0	-0.337508006232423	0.0214787238257017	-0.358986730058125	0.1279	1	0.997833367075794
4449	1	338923	338924	0.232025353949696	0.232025353949696	16	84	84	1	34	0	0	0	-0.240911415937805	0	-0.240911415937805	0.1811	1	0.997833367075794
4450	1	11986042	11986533	-0.143609816615701	0.574439266462802	562	4696	4699	4	28	0	0	0	0.878206243799422	0.878206243799422	0	0.3649	1	0.997833367075794
4451	2	14969423	14969424	-0.208262853023115	0.208262853023115	2124	17822	17822	1	41	0	0	0	0.214476765637416	0.214476765637416	0	0.1811	1	0.997833367075794
4455	3	7698684	7699055	0.143123819739649	1.00186673817754	2611	21912	21918	7	20	0	0	0	-0.967093658642136	0.302518819900192	-1.26961247854233	0.1429	1	0.997833367075794
4456	10	7341716	7341725	-0.169150765400397	0.338301530800795	6997	62228	62229	2	36	0	0	0	0.722780089616364	0.722780089616364	0	0.2732	1	0.997833367075794
4458	4	4611473	4611474	-0.198455303927091	0.198455303927091	3090	26121	26121	1	14	0	0	0	0.374372804226309	0.374372804226309	0	0.3831	1	0.997833367075794
4460	5	11688933	11688934	0.114718627173422	0.114718627173422	4015	34044	34044	1	37	0	0	0	-0.12902809502511	0	-0.12902809502511	0.3125	1	0.997833367075794
4464	7	11010016	11010023	0.117111511888463	0.234223023776926	5344	46039	46040	2	20	0	0	0	-0.36163441010312	0	-0.36163441010312	0.246	1	0.997833367075794
4465	15	6219980	6219981	0.172693988860248	0.172693988860248	9818	87432	87432	1	10	0	0	0	-0.157982395495844	0	-0.157982395495844	0.3472	1	0.997833367075794
4466	GroupUn166	22616	22617	-0.110362859266237	0.110362859266237	11176	99678	99678	1	9	0	0	0	0.110362859267278	0.110362859267278	0	0.2823	1	0.997833367075794
4467	12	4997969	4997970	0.299214717589574	0.299214717589574	8297	75423	75423	1	18	0	0	0	-0.28520223655318	0	-0.28520223655318	0.01927	1	0.997833367075794
4469	11	10432585	10433177	0.240650956026566	0.721952868079699	7799	69515	69517	3	8	0	0	0	-0.647436107379388	0	-0.647436107379388	0.2152	1	0.997833367075794
4470	5	13846402	13846403	0.136436050571602	0.136436050571602	4181	36267	36267	1	13	0	0	0	-0.111504578992418	0	-0.111504578992418	0.1785	1	0.997833367075794
4471	11	13180734	13181220	-0.18824188672924	0.941209433646202	7994	71741	71745	5	53	0	0	0	1.27641958951562	1.27641958951562	0	0.2225	1	0.997833367075794
4472	5	13443350	13443351	-0.108614081346655	0.108614081346655	4149	35884	35884	1	51	0	0	0	0.188532609380352	0.188532609380352	0	0.3301	1	0.997833367075794
4473	GroupUn138	36920	37930	0.267808825202558	1.07123530081023	11095	98869	98872	4	8	0	0	0	-1.22267487360559	0	-1.22267487360559	0.6235	1	0.997833367075794
4475	7	11391196	11391494	-0.186051419556629	0.558154258669888	5387	46588	46590	3	49	0	0	0	0.688775427261157	0.688775427261157	0	0.1717	1	0.997833367075794
4476	1	26116101	26116102	0.126655027218968	0.126655027218968	1201	10579	10579	1	19	0	0	0	0.119268725633732	0.119268725633732	0	0.6363	1	0.997833367075794
4477	5	2599098	2599099	-0.106304178874392	0.106304178874392	3574	29717	29717	1	11	0	0	0	0.133448335905856	0.133448335905856	0	0.7967	1	0.997833367075794
4480	GroupUn102	32352	32353	0.296808960546772	0.296808960546772	10934	97380	97380	1	21	0	0	0	-0.281786826950395	0	-0.281786826950395	0.7612	1	0.997833367075794
4481	GroupUn94	78197	78711	0.115354205864167	0.576771029320835	10899	97087	97091	5	28	0	0	0	-0.88744752438672	0.0821120211739332	-0.969559545560653	0.4385	1	0.997833367075794
4482	7	140181	140182	0.13733567407332	0.13733567407332	4970	43012	43012	1	7	0	0	0	-0.143276628693678	0	-0.143276628693678	0.2461	1	0.997833367075794
4483	11	552051	552753	0.150891717677899	0.452675153033698	7425	66490	66492	3	22	0	0	0	-0.183643830272861	0.111818152390134	-0.295461982662995	0.1834	1	0.997833367075794
4484	11	14238691	14238692	0.100207981663758	0.100207981663758	8102	73537	73537	1	21	0	0	0	0.00830985380339866	0.00830985380339866	0	0.6448	1	0.997833367075794
4485	5	7264865	7264866	0.413760893297032	0.413760893297032	3763	31172	31172	1	11	0	0	0	-0.487591671132825	0	-0.487591671132825	0.209	1	0.997833367075794
4486	10	5034006	5034177	-0.178523990168687	0.714095960674747	6863	60878	60881	4	15	0	0	0	0.53764687120778	0.575629195370138	-0.0379823241623571	0.05205	1	0.997833367075794
4487	1	10735490	10736352	0.158911862326295	1.11238303628407	506	4188	4194	7	23	0	0	0	-0.75856385271426	0.102223985112619	-0.860787837826879	0.2959	1	0.997833367075794
4488	11	13413971	13414541	-0.187368225234074	0.749472900936295	8028	72553	72556	4	65	0	0	0	1.21526342119435	1.21526342119435	0	0.3835	1	0.997833367075794
4489	6	15823499	15823500	-0.104880657755496	0.104880657755496	4786	41043	41043	1	18	0	0	0	0.0743256787967894	0.0743256787967894	0	0.1155	1	0.997833367075794
4490	6	8860550	8860746	-0.148645994405746	0.743229972028732	4552	39755	39759	5	7	0	0	0	0.985341164041691	1.04106483935076	-0.0557236753090661	0.1872	1	0.997833367075794
4493	9	9329908	9329909	-0.102426816318504	0.102426816318504	6615	59237	59237	1	11	0	0	0	0.566277388045034	0.566277388045034	0	0.1879	1	0.997833367075794
4496	11	13123569	13124185	-0.186032131775813	1.30222492243069	7985	71481	71487	7	78	0	0	0	1.30500439188145	1.46287542064266	-0.157871028761202	0.6768	1	0.997833367075794
4497	4	10403016	10403017	0.106261278529331	0.106261278529331	3350	27839	27839	1	10	0	0	0	-0.213459928025262	0	-0.213459928025262	0.8023	1	0.997833367075794
4498	6	7862668	7863098	-0.221017910666325	0.663053731998976	4513	39603	39605	3	26	0	0	0	0.655845687830232	0.710358902239899	-0.0545132144096669	0.4527	1	0.997833367075794
4499	7	9058314	9058853	0.168886007458469	0.506658022375406	5270	45473	45475	3	37	0	0	0	-0.422213338703446	0.0629786757724164	-0.485192014475863	0.4542	1	0.997833367075794
4501	11	14436927	14436928	-0.160270772332808	0.160270772332808	8117	73758	73758	1	49	0	0	0	0.292958019777943	0.292958019777943	0	0.5857	1	0.997833367075794
4503	13	8968691	8969362	-0.149383095474678	0.448149286424034	9006	79639	79641	3	37	0	0	0	0.462778643889718	0.462778643889718	0	0.1271	1	0.997833367075794
4504	1	20196229	20196230	0.162608745083024	0.162608745083024	932	8682	8682	1	14	0	0	0	-0.173919526312813	0	-0.173919526312813	0.4461	1	0.997833367075794
4507	6	16667427	16667770	-0.11770031986627	0.47080127946508	4850	41971	41974	4	31	0	0	0	0.533397694498974	0.533397694498974	0	0.5234	1	0.997833367075794
4508	15	719763	719764	-0.168478433456023	0.168478433456023	9524	84721	84721	1	110	0	0	0	0.374587916071275	0.374587916071275	0	0.5199	1	0.997833367075794
4509	11	13104886	13105766	0.226697460702502	0.680092382107507	7982	71402	71404	3	27	0	0	0	-0.516353389420385	0	-0.516353389420385	0.6744	1	0.997833367075794
4510	16	4679428	4679429	0.110287821667849	0.110287821667849	10337	92176	92176	1	12	0	0	0	-0.156580776065372	0	-0.156580776065372	0.2762	1	0.997833367075794
4511	8	2403219	2403265	0.179874710818244	0.359749421636487	5614	49152	49153	2	22	0	0	0	-0.375614276265171	0	-0.375614276265171	0.6041	1	0.997833367075794
4512	12	8545899	8547534	0.259398780791308	2.07519024633046	8451	76260	76267	8	34	0	0	0	-1.99075969423166	0.142744875788953	-2.13350457002061	0.4107	1	0.997833367075794
4513	6	17578687	17578971	-0.104183611835921	0.312550835507763	4923	42663	42665	3	33	0	0	0	0.336559611813587	0.4243903194576	-0.0878307076440134	0.2149	1	0.997833367075794
4514	16	1574583	1574808	-0.203992251393624	0.407984502787247	10162	90335	90336	2	9	0	0	0	0.391994846110171	0.391994846110171	0	0.5128	1	0.997833367075794
4515	8	12666772	12667122	0.137265848694537	0.686329243472687	6163	55237	55241	5	38	0	0	0	-0.79511437117727	0.080131622970963	-0.875245994148233	0.3583	1	0.997833367075794
4518	11	12735668	12735669	-0.103695760101868	0.103695760101868	7953	71108	71108	1	26	0	0	0	-0.0712107975711581	0	-0.0712107975711581	0.1877	1	0.997833367075794
4521	1	21491727	21492064	-0.119272551272287	0.596362756361434	989	9202	9206	5	47	0	0	0	0.64685516524383	0.677487235017808	-0.0306320697739784	0.4453	1	0.997833367075794
4522	8	8297789	8297790	0.14031228714177	0.14031228714177	5958	52850	52850	1	43	0	0	0	-0.141899042376442	0	-0.141899042376442	0.2629	1	0.997833367075794
4523	10	9797905	9798664	0.151253053495031	0.605012213980125	7168	63644	63647	4	26	0	0	0	-0.754213253098183	0	-0.754213253098183	0.05597	0.9996	0.997833367075794
4524	8	3597177	3597178	0.138784330678607	0.138784330678607	5696	50040	50040	1	25	0	0	0	-0.23740244155515	0	-0.23740244155515	0.09485	1	0.997833367075794
4525	13	3142930	3142931	-0.489436199429194	0.489436199429194	8793	78774	78774	1	16	0	0	0	0.372511859344635	0.372511859344635	0	0.09416	1	0.997833367075794
4526	8	6581929	6582166	0.155574404365252	0.311148808730503	5838	51232	51233	2	20	0	0	0	-0.0915632573073771	0.0443049086834841	-0.135868165990861	0.2713	1	0.997833367075794
4527	5	9815749	9815750	-0.138794960804991	0.138794960804991	3899	32312	32312	1	35	0	0	0	0.139140092636721	0.139140092636721	0	0.03288	1	0.997833367075794
4529	3	11747162	11747832	0.162019484117911	0.810097420589554	2785	23377	23381	5	19	0	0	0	-0.21282349772827	0.218244299717498	-0.431067797445769	0.07848	1	0.997833367075794
4530	3	10066458	10068833	0.223279487262816	3.34919230894223	2703	22717	22731	15	20	0	0	0	-3.86052707377107	0.291642953097294	-4.15217002686836	0.09572	0.9866	0.997833367075794
4531	9	5159875	5159876	-0.323601379983521	0.323601379983521	6391	57306	57306	1	55	0	0	0	0.379826484141317	0.379826484141317	0	0.3031	1	0.997833367075794
4533	16	4667209	4667210	0.13497605049922	0.13497605049922	10335	92142	92142	1	30	0	0	0	-0.053678505689321	0	-0.053678505689321	0.1656	1	0.997833367075794
4534	13	2355417	2355430	-0.160053647310776	0.480160941932327	8754	78577	78579	3	22	0	0	0	0.7499516288265	0.7499516288265	0	0.1832	1	0.997833367075794
4535	6	6960692	6961365	0.145921523378444	0.291843046756888	4480	39084	39085	2	30	0	0	0	-0.274397071495283	0	-0.274397071495283	0.5049	1	0.997833367075794
4536	1	26277117	26277118	0.116791998148885	0.116791998148885	1225	10891	10891	1	25	0	0	0	-0.122569454530258	0	-0.122569454530258	0.3427	1	0.997833367075794
4539	3	13160401	13160774	0.13548106767077	0.406443203012311	2854	24064	24066	3	7	0	0	0	-0.515365981187431	0.145826763219557	-0.661192744406988	0.5966	1	0.997833367075794
4540	5	9817792	9817817	0.242644068008221	0.485288136016442	3899	32319	32320	2	35	0	0	0	-0.292648640921258	0	-0.292648640921258	0.08941	1	0.997833367075794
4541	9	5648242	5648269	-0.117458124283091	0.234916248566181	6420	57699	57700	2	14	0	0	0	0.134632380952242	0.134632380952242	0	0.3455	1	0.997833367075794
4543	5	6247001	6247082	-0.159283116775909	0.318566233551817	3719	30853	30854	2	29	0	0	0	0.331376009343908	0.331376009343908	0	0.07431	1	0.997833367075794
4544	11	11935753	11935754	-0.116771616245923	0.116771616245923	7893	70343	70343	1	9	0	0	0	0.12928814479649	0.12928814479649	0	0.6084	1	0.997833367075794
4545	6	6348706	6349435	-0.173206151933506	1.55885536740156	4447	38816	38824	9	58	0	0	0	1.74424057080325	1.74424057080325	0	0.724	1	0.997833367075794
4546	5	14138099	14138100	0.124776429718659	0.124776429718659	4216	36712	36712	1	29	0	0	0	-0.1490708232063	0	-0.1490708232063	0.1451	1	0.997833367075794
4547	1	22336572	22336573	0.117718946372364	0.117718946372364	1033	9654	9654	1	15	0	0	0	-0.125498426029735	0	-0.125498426029735	0.4985	1	0.997833367075794
4555	12	2708271	2708333	-0.125011857388534	0.375035572165601	8227	74711	74713	3	7	0	0	0	0.43335319647926	0.43335319647926	0	0.127	1	0.997833367075794
4556	3	9507544	9507551	0.178981927104909	0.357963854209818	2676	22317	22318	2	32	0	0	0	-0.310943984158414	0	-0.310943984158414	0.693	1	0.997833367075794
4557	3	1272177	1272178	-0.173934464455771	0.173934464455771	2231	18858	18858	1	20	0	0	0	0.177364487539522	0.177364487539522	0	0.3657	1	0.997833367075794
4558	15	9965047	9965048	-0.137564001505444	0.137564001505444	10092	89812	89812	1	8	0	0	0	0.170506005100836	0.170506005100836	0	0.5471	1	0.997833367075794
4559	GroupUn64	54472	54674	-0.188953823039371	0.755815292157483	10798	96196	96199	4	18	0	0	0	1.304170386367	1.304170386367	0	0.3958	1	0.997833367075794
4560	11	14139677	14141431	-0.148072733592478	2.22109100388717	8090	73373	73387	15	54	0	0	0	2.36396720055748	2.804380795404	-0.440413594846515	0.8017	1	0.997833367075794
4561	5	11329885	11329913	0.102691210796842	0.308073632390526	3994	33593	33595	3	51	0	0	0	-1.01283421235585	0	-1.01283421235585	0.7731	1	0.997833367075794
4563	6	5957677	5957703	0.184673110549182	0.369346221098365	4396	38206	38207	2	10	0	0	0	-0.335778801930048	0	-0.335778801930048	0.09774	1	0.997833367075794
4564	6	6283267	6283268	-0.10018955317015	0.10018955317015	4437	38688	38688	1	18	0	0	0	0.149101702980619	0.149101702980619	0	0.3148	1	0.997833367075794
4566	15	5267314	5268028	0.218241968478373	1.74593574782699	9786	87228	87235	8	20	0	0	0	-1.6024092974122	0.0458378163425843	-1.64824711375478	0.2986	1	0.997833367075794
4567	5	13951672	13951673	0.291478136470175	0.291478136470175	4194	36425	36425	1	9	0	0	0	-0.283699969453186	0	-0.283699969453186	0.4573	1	0.997833367075794
4568	GroupUn4909	514	671	-0.154848715384416	0.309697430768832	15089	101717	101718	2	9	0	0	0	0.301548534346343	0.301548534346343	0	0.452	1	0.997833367075794
4569	14	634211	634554	0.13286663210656	0.26573326421312	9050	80016	80017	2	30	0	0	0	-0.305692518011238	0	-0.305692518011238	0.5964	1	0.997833367075794
4572	5	14076855	14077046	-0.264672960468077	0.794018881404232	4206	36549	36551	3	21	0	0	0	1.0228469803696	1.0228469803696	0	0.2794	1	0.997833367075794
4573	5	10014248	10014323	0.260231127862463	1.04092451144985	3918	32735	32738	4	29	0	0	0	-0.96857382946242	0.00545779698602777	-0.974031626448448	0.1304	1	0.997833367075794
4574	3	2490337	2490338	0.340943916139992	0.340943916139992	2314	19653	19653	1	9	0	0	0	-0.340943916137482	0	-0.340943916137482	0.3032	1	0.997833367075794
4575	14	9374974	9374975	0.485050901494938	0.485050901494938	9467	84085	84085	1	19	0	0	0	-0.485050901494947	0	-0.485050901494947	0.3739	1	0.997833367075794
4576	11	534740	534741	-0.238151365391908	0.238151365391908	7422	66447	66447	1	11	0	0	0	0.239299085082252	0.239299085082252	0	0.5531	1	0.997833367075794
4578	5	14272096	14272255	0.239184525663972	0.478369051327944	4228	36943	36944	2	21	0	0	0	-0.4261308254768	0	-0.4261308254768	0.445	1	0.997833367075794
4580	8	2362762	2362763	0.224840318239581	0.224840318239581	5608	49089	49089	1	29	0	0	0	-0.241146310710796	0	-0.241146310710796	0.1389	1	0.997833367075794
4581	1	11880403	11880593	-0.200987010541075	0.602961031623224	557	4617	4619	3	15	0	0	0	0.497330914094944	0.541398341235807	-0.0440674271408626	0.6798	1	0.997833367075794
4582	4	9492730	9492830	0.125900136537973	0.37770040961392	3281	27209	27211	3	14	0	0	0	-0.33122883675226	0	-0.33122883675226	0.3447	1	0.997833367075794
4586	8	8846409	8846532	0.169003440179079	0.507010320537236	6000	53763	53765	3	15	0	0	0	-0.900386517048412	0	-0.900386517048412	0.1435	1	0.997833367075794
4588	5	13023111	13023117	-0.15894132099933	0.31788264199866	4111	35439	35440	2	20	0	0	0	0.26515607020205	0.26515607020205	0	0.5234	1	0.997833367075794
4589	14	8467400	8467401	-0.100953015846899	0.100953015846899	9398	83200	83200	1	28	0	0	0	0.133957362905538	0.133957362905538	0	0.07385	1	0.997833367075794
4591	12	8809050	8809161	0.113825517589108	0.341476552767325	8476	76567	76569	3	9	0	0	0	-0.361694680845882	0	-0.361694680845882	0.7933	1	0.997833367075794
4592	8	2008300	2008301	0.10437763577286	0.10437763577286	5571	48571	48571	1	36	0	0	0	-0.0544948377890566	0	-0.0544948377890566	0.624	1	0.997833367075794
4593	15	3660529	3660824	-0.112498602594786	0.337495807784357	9672	86305	86307	3	27	0	0	0	0.566536490614532	0.566536490614532	0	0.06535	1	0.997833367075794
4597	12	9072606	9072607	-0.246504078643163	0.246504078643163	8498	76840	76840	1	18	0	0	0	0.168441200754974	0.168441200754974	0	0.2448	1	0.997833367075794
4599	4	4254357	4254358	-0.173411744688625	0.173411744688625	3079	26031	26031	1	21	0	0	0	0.164344760337158	0.164344760337158	0	0.2506	1	0.997833367075794
4602	15	3754889	3755101	0.174517541501579	0.349035083003158	9693	86640	86641	2	37	0	0	0	-0.205321323935512	0.000666546071804497	-0.205987870007316	0.8117	1	0.997833367075794
4603	6	4612520	4613082	-0.146727077100266	1.90745200230346	4341	37888	37900	13	58	0	0	0	2.34900219839904	2.58119277954063	-0.232190581141589	0.4186	1	0.997833367075794
4604	GroupUn29	54371	54981	-0.187822716915432	0.751290867661727	10647	94837	94840	4	30	0	0	0	0.782471890981297	0.782471890981297	0	0.6403	1	0.997833367075794
4605	6	6303142	6303143	-0.105491892700153	0.105491892700153	4441	38768	38768	1	22	0	0	0	0.257781349439487	0.257781349439487	0	0.8086	1	0.997833367075794
4606	8	2603370	2603371	-0.173411799519973	0.173411799519973	5635	49414	49414	1	23	0	0	0	0.17644477095135	0.17644477095135	0	0.1783	1	0.997833367075794
4608	11	13367497	13368108	0.126703288685073	0.253406577370147	8023	72324	72325	2	19	0	0	0	-0.343206829581088	0	-0.343206829581088	0.5313	1	0.997833367075794
4609	GroupUn120	38710	38711	0.20638705652521	0.20638705652521	11010	98149	98149	1	20	0	0	0	-0.206050346811923	0	-0.206050346811923	0.3077	1	0.997833367075794
4613	GroupUn29	10708	10709	0.214699442240552	0.214699442240552	10638	94688	94688	1	8	0	0	0	-0.214684606602425	0	-0.214684606602425	0.2757	1	0.997833367075794
4615	4	3453897	3453898	0.296422531689029	0.296422531689029	3002	25291	25291	1	11	0	0	0	-0.309117996780651	0	-0.309117996780651	0.1222	1	0.997833367075794
4616	8	7426545	7426546	0.212883942825077	0.212883942825077	5891	52013	52013	1	18	0	0	0	-0.229627725822442	0	-0.229627725822442	0.1963	1	0.997833367075794
4618	3	9086458	9087385	0.189261523352672	0.757046093410688	2658	22171	22174	4	8	0	0	0	-0.670979840741407	0	-0.670979840741407	0.735	1	0.997833367075794
4619	14	7270174	7270191	-0.167980803363894	0.335961606727788	9333	82581	82582	2	29	0	0	0	0.79223455220537	0.79223455220537	0	0.2536	1	0.997833367075794
4622	1	10585721	10586373	0.144572129339455	0.722860646697277	492	4070	4074	5	9	0	0	0	-0.617948290768341	0	-0.617948290768341	0.5916	1	0.997833367075794
4623	1	15562133	15562134	0.310012551074579	0.310012551074579	750	7084	7084	1	19	0	0	0	-0.412435638032467	0	-0.412435638032467	0.4189	1	0.997833367075794
4624	11	14596216	14596217	0.114398162445856	0.114398162445856	8133	73999	73999	1	49	0	0	0	-0.354092295671295	0	-0.354092295671295	0.06379	1	0.997833367075794
4626	GroupUn162	22342	22510	-0.122411571656515	0.489646286626061	11163	99515	99518	4	10	0	0	0	0.597240735572961	0.597240735572961	0	0.1672	1	0.997833367075794
4628	1	7902129	7902280	0.198344734074096	1.19006840444457	403	3637	3642	6	18	0	0	0	-1.20072584304547	0.000877934501641864	-1.20160377754712	0.7438	1	0.997833367075794
4629	2	15182524	15182525	0.141257662729778	0.141257662729778	2145	18051	18051	1	10	0	0	0	-0.14209635452311	0	-0.14209635452311	0.427	1	0.997833367075794
4630	1	17714850	17714851	-0.132569802005744	0.132569802005744	860	8157	8157	1	9	0	0	0	0.159384666834654	0.159384666834654	0	0.4754	1	0.997833367075794
4632	8	2586259	2586260	-0.109478114841334	0.109478114841334	5632	49385	49385	1	12	0	0	0	0.0639012580873193	0.0639012580873193	0	0.3668	1	0.997833367075794
4633	3	7447102	7447564	-0.120113149051169	0.360339447153507	2604	21880	21882	3	18	0	0	0	0.595986588218221	0.595986588218221	0	0.0713	1	0.997833367075794
4634	4	3288472	3288473	-0.130925026798193	0.130925026798193	2986	25167	25167	1	23	0	0	0	0.130925026809281	0.130925026809281	0	0.514	1	0.997833367075794
4635	GroupUn14	146672	146673	-0.210238257288981	0.210238257288981	10558	94164	94164	1	12	0	0	0	0.311231499738032	0.311231499738032	0	0.7369	1	0.997833367075794
4636	GroupUn54	220967	220968	-0.133942153692627	0.133942153692627	10762	95820	95820	1	16	0	0	0	0.133205976566678	0.133205976566678	0	0.72	1	0.997833367075794
4637	8	2141378	2141379	-0.100838154221845	0.100838154221845	5582	48814	48814	1	30	0	0	0	0.0483626722281991	0.0483626722281991	0	0.527	1	0.997833367075794
4638	10	8624051	8624052	0.215882878338627	0.215882878338627	7078	63024	63024	1	14	0	0	0	0.0413661086734254	0.0413661086734254	0	0.04826	1	0.997833367075794
4640	3	3096830	3096831	0.265973601300218	0.265973601300218	2339	19920	19920	1	16	0	0	0	-0.28583287268585	0	-0.28583287268585	0.4394	1	0.997833367075794
4642	1	7186594	7186595	0.125310394687432	0.125310394687432	370	3379	3379	1	23	0	0	0	-0.158120096317545	0	-0.158120096317545	0.6175	1	0.997833367075794
4643	8	8819003	8819017	0.127018044504837	0.254036089009674	5998	53717	53718	2	30	0	0	0	-0.252808765669109	0	-0.252808765669109	0.5384	1	0.997833367075794
4644	7	6051251	6051765	0.158696313592985	0.634785254371939	5188	44770	44773	4	13	0	0	0	-0.927133345302394	0.336516977040152	-1.26365032234255	0.6121	1	0.997833367075794
4645	15	3763781	3763782	0.219365613793024	0.219365613793024	9695	86696	86696	1	14	0	0	0	-0.222183797919701	0	-0.222183797919701	0.5272	1	0.997833367075794
4646	GroupUn14	29988	30136	-0.286799309797294	1.14719723918918	10540	93995	93998	4	35	0	0	0	0.933106092079375	0.933106092079375	0	0.3648	1	0.997833367075794
4647	6	16938632	16938633	-0.178532635180377	0.178532635180377	4890	42406	42406	1	32	0	0	0	0.218008354924293	0.218008354924293	0	0.1728	1	0.997833367075794
4648	14	8881971	8882351	-0.156843067061378	0.470529201184134	9434	83745	83747	3	23	0	0	0	0.481379651555147	0.638136099739761	-0.156756448184615	0.5652	1	0.997833367075794
4649	9	9322671	9323233	-0.202175320539863	0.60652596161959	6614	59225	59227	3	13	0	0	0	0.695258809036619	0.695258809036619	0	0.3712	1	0.997833367075794
4650	1	2846934	2847274	0.184865277029963	0.739461108119853	145	1265	1268	4	44	0	0	0	-1.48834116211431	0	-1.48834116211431	0.7638	1	0.997833367075794
4651	1	5334619	5334620	0.259543398057156	0.259543398057156	256	2363	2363	1	9	0	0	0	-0.235267892549747	0	-0.235267892549747	0.3739	1	0.997833367075794
4652	8	2284744	2284745	0.134786813983765	0.134786813983765	5594	48905	48905	1	57	0	0	0	-0.0289756010874841	0	-0.0289756010874841	0.5089	1	0.997833367075794
4653	2	14510578	14510601	0.138055808504416	0.276111617008833	2078	17050	17051	2	10	0	0	0	-0.125690134367487	0.308235910050907	-0.433926044418394	0.3941	1	0.997833367075794
4656	16	3737608	3737699	0.13862521832797	0.277250436655941	10245	91087	91088	2	29	0	0	0	-0.187260063403421	0	-0.187260063403421	0.371	1	0.997833367075794
4657	12	11482418	11482419	0.193875544461959	0.193875544461959	8611	77623	77623	1	25	0	0	0	-0.248565705242859	0	-0.248565705242859	0.1884	1	0.997833367075794
4658	15	8321557	8321804	0.14759687860604	0.885581271636242	9975	88923	88928	6	40	0	0	0	-0.925860762060379	0.0122963621713149	-0.938157124231694	0.7203	1	0.997833367075794
4659	1	3139646	3139707	0.176102843950237	0.880514219751185	166	1704	1708	5	16	0	0	0	-1.02853909271907	0	-1.02853909271907	0.02982	1	0.997833367075794
4662	8	9652114	9652115	-0.106201467325668	0.106201467325668	6041	54148	54148	1	53	0	0	0	0.123242931315555	0.123242931315555	0	0.4465	1	0.997833367075794
4663	15	8349447	8349486	-0.170789944768225	0.34157988953645	9979	89019	89020	2	18	0	0	0	0.35822882712381	0.381376865581694	-0.0231480384578832	0.6662	1	0.997833367075794
4664	15	9531796	9531797	-0.111106158900517	0.111106158900517	10044	89311	89311	1	15	0	0	0	0.130336682280158	0.130336682280158	0	0.3814	1	0.997833367075794
4665	6	6989092	6989560	0.12967883786394	0.518715351455761	4485	39218	39221	4	47	0	0	0	-0.692124265912085	0	-0.692124265912085	0.6464	1	0.997833367075794
4668	8	12608645	12609214	0.443846744090711	0.887693488181422	6154	55070	55071	2	29	0	0	0	-0.794734625601363	0	-0.794734625601363	0.6591	1	0.997833367075794
4670	16	1402226	1402270	-0.26834841877214	0.536696837544281	10144	90133	90134	2	13	0	0	0	0.585847958923273	0.585847958923273	0	0.4463	1	0.997833367075794
4671	5	13681018	13681235	-0.13747644994689	0.549905799787562	4159	35957	35960	4	15	0	0	0	0.487745875342595	0.493382632387702	-0.00563675704510713	0.3809	1	0.997833367075794
4673	16	6533283	6533284	0.104753735360749	0.104753735360749	10394	92634	92634	1	12	0	0	0	-0.215751923658319	0	-0.215751923658319	0.5312	1	0.997833367075794
4675	8	3977869	3977870	-0.138488751894239	0.138488751894239	5724	50365	50365	1	16	0	0	0	0.123088938897044	0.123088938897044	0	0.4786	1	0.997833367075794
4677	15	2342652	2342784	-0.13582599496456	0.271651989929121	9600	85493	85494	2	23	0	0	0	0.232830837000085	0.232830837000085	0	0.4954	1	0.997833367075794
4678	GroupUn145	30024	30025	-0.195004766983041	0.195004766983041	11108	98955	98955	1	37	0	0	0	0.598109144021778	0.598109144021778	0	0.05155	1	0.997833367075794
4680	11	8697957	8698157	-0.19133369033825	0.956668451691252	7720	68858	68862	5	20	0	0	0	1.0643063260367	1.0643063260367	0	0.0407	1	0.997833367075794
4681	8	4035555	4035556	0.181940941844079	0.181940941844079	5727	50415	50415	1	18	0	0	0	-0.181940941844176	0	-0.181940941844176	0.2303	1	0.997833367075794
4684	4	3917571	3917572	-0.166115897475596	0.166115897475596	3060	25849	25849	1	23	0	0	0	0.109395476850586	0.109395476850586	0	0.7392	1	0.997833367075794
4685	8	7654374	7654375	-0.113507355950272	0.113507355950272	5915	52329	52329	1	14	0	0	0	0.0995002263922607	0.0995002263922607	0	0.68	1	0.997833367075794
4686	8	7227239	7229054	0.232115718192732	2.55327290012005	5886	51981	51991	11	20	0	0	0	-1.6476655246777	0.586873803913859	-2.23453932859156	0.3637	1	0.997833367075794
4687	7	2120304	2120305	0.107616240903181	0.107616240903181	5042	43621	43621	1	72	0	0	0	-0.0989463073716252	0	-0.0989463073716252	0.02373	1	0.997833367075794
4688	5	4921775	4921788	-0.186352070123797	0.372704140247593	3638	30108	30109	2	74	0	0	0	0.550984570984068	0.550984570984068	0	0.2199	1	0.997833367075794
4689	5	13438394	13438750	0.154857289736398	0.619429158945593	4149	35862	35865	4	51	0	0	0	-0.536367942448783	0.0744079931985313	-0.610775935647314	0.7271	1	0.997833367075794
4690	16	6532453	6532751	0.165819945853066	0.497459837559199	10394	92628	92630	3	12	0	0	0	-0.835959405110918	0	-0.835959405110918	0.1626	1	0.997833367075794
4692	14	4888257	4888396	0.216410243520802	0.649230730562405	9213	81340	81342	3	13	0	0	0	-0.52390938554604	0.0379239750629677	-0.561833360609008	0.3818	1	0.997833367075794
4693	1	28301358	28301662	0.199837152930761	0.399674305861523	1357	12303	12304	2	21	0	0	0	-0.413031297141335	0	-0.413031297141335	0.4664	1	0.997833367075794
4694	8	6663057	6663188	-0.115283739393157	0.576418696965783	5850	51425	51429	5	53	0	0	0	0.570781910126998	0.907208289745041	-0.336426379618043	0.6852	1	0.997833367075794
4695	6	15827708	15828118	0.195229320544031	0.390458641088062	4787	41046	41047	2	22	0	0	0	-0.228478916176631	0.0851218743030727	-0.313600790479703	0.1285	1	0.997833367075794
4696	13	1828686	1828737	0.408658268545686	1.22597480563706	8726	78482	78484	3	12	0	0	0	-1.22023110072979	0	-1.22023110072979	0.2213	1	0.997833367075794
4697	5	13025582	13025599	0.172076087140009	0.344152174280018	4111	35457	35458	2	20	0	0	0	-0.446648106915008	0	-0.446648106915008	0.1618	1	0.997833367075794
4699	3	7233822	7234040	0.135562563456083	0.406687690368249	2571	21457	21459	3	22	0	0	0	-0.49474679386311	0	-0.49474679386311	0.765	1	0.997833367075794
4702	7	9002766	9003613	0.21967971419033	1.09839857095165	5261	45340	45344	5	76	0	0	0	-1.35284831399481	0	-1.35284831399481	0.1792	1	0.997833367075794
4704	11	8765003	8765189	-0.134731642461318	0.269463284922636	7734	69105	69106	2	9	0	0	0	0.261253615097629	0.261253615097629	0	0.1705	1	0.997833367075794
4707	5	9839276	9839422	-0.116593652760578	0.466374611042311	3902	32408	32411	4	25	0	0	0	0.601194480527963	0.601194480527963	0	0.1621	1	0.997833367075794
4708	6	9333347	9334324	0.160636830223921	1.28509464179137	4581	40084	40091	8	33	0	0	0	-1.25810976929562	0.00881692540243839	-1.26692669469806	0.5645	1	0.997833367075794
4709	10	2673621	2673711	-0.113515506050839	0.227031012101678	6783	60206	60207	2	24	0	0	0	0.239982158425956	0.239982158425956	0	0.6916	1	0.997833367075794
4710	3	12834932	12835011	-0.133369819561309	0.400109458683926	2830	23781	23783	3	44	0	0	0	0.410533035242643	0.450963243910922	-0.0404302086682788	0.08275	1	0.997833367075794
4711	6	729639	730233	0.117763608261188	0.9421088660895	4257	37333	37340	8	92	0	0	0	-1.43398589378574	0.0560327746495535	-1.4900186684353	0.09117	1	0.997833367075794
4712	10	12493657	12493658	-0.101537056227536	0.101537056227536	7355	65886	65886	1	34	0	0	0	0.174377136529041	0.174377136529041	0	0.2824	1	0.997833367075794
4713	8	6568635	6568683	-0.187087407487511	0.374174814975023	5835	51176	51177	2	12	0	0	0	0.491519289177366	0.491519289177366	0	0.44	1	0.997833367075794
4714	11	8694572	8694648	0.148183103434276	0.740915517171382	7719	68838	68842	5	21	0	0	0	-0.707674567242921	0	-0.707674567242921	0.4197	1	0.997833367075794
4716	15	3716272	3716676	0.195678645171489	0.587035935514468	9681	86470	86472	3	44	0	0	0	-0.470426839376493	0.112379630851048	-0.582806470227541	0.5591	1	0.997833367075794
4718	14	8520685	8520812	-0.195350721680491	0.586052165041472	9407	83364	83366	3	37	0	0	0	0.880962807566307	0.880962807566307	0	0.2162	1	0.997833367075794
4719	1	2850516	2850517	-0.103525987823103	0.103525987823103	145	1290	1290	1	44	0	0	0	0.108649823459465	0.108649823459465	0	0.4937	1	0.997833367075794
4721	4	12353301	12353555	-0.223837562521244	0.671512687563732	3457	28666	28668	3	9	0	0	0	0.699155195010674	0.699155195010674	0	0.3511	1	0.997833367075794
4723	GroupUn43	87365	87366	0.127180645156062	0.127180645156062	10710	95388	95388	1	13	0	0	0	-0.140085302927527	0	-0.140085302927527	0.05463	1	0.997833367075794
4726	15	1883384	1883385	0.125115015982923	0.125115015982923	9578	85244	85244	1	46	0	0	0	-0.155161457585352	0	-0.155161457585352	0.5313	1	0.997833367075794
4727	1	27614443	27614845	0.13230866720229	0.52923466880916	1314	11938	11941	4	13	0	0	0	-0.680800062221972	0.0404820422304977	-0.72128210445247	0.4367	1	0.997833367075794
4728	9	6346624	6346680	0.456494058595516	0.912988117191031	6462	58214	58215	2	11	0	0	0	-0.451124787577028	0	-0.451124787577028	0.8052	1	0.997833367075794
4729	11	14670941	14670942	0.25263657138717	0.25263657138717	8146	74243	74243	1	50	0	0	0	-0.242753635936217	0	-0.242753635936217	0.09016	1	0.997833367075794
4730	1	27261314	27261663	0.113668765576679	0.682012593460076	1291	11646	11651	6	64	0	0	0	-1.02486407652129	0.177230855093504	-1.2020949316148	0.5829	1	0.997833367075794
4733	15	2566349	2567013	-0.156909720415439	0.470729161246317	9619	85734	85736	3	50	0	0	0	0.464248910162091	0.464248910162091	0	0.4912	1	0.997833367075794
4734	8	12775871	12775937	0.216282236013423	0.432564472026846	6180	55495	55496	2	11	0	0	0	-0.387651676010674	0.116475308155728	-0.504126984166402	0.2267	1	0.997833367075794
4735	GroupUn27	42830	42831	0.206946838126484	0.206946838126484	10631	94649	94649	1	9	0	0	0	-0.190192671896335	0	-0.190192671896335	0.6445	1	0.997833367075794
4736	2	15192233	15192234	0.121493633957964	0.121493633957964	2147	18085	18085	1	21	0	0	0	-0.20777046451316	0	-0.20777046451316	0.1759	1	0.997833367075794
4737	9	6392519	6392574	-0.131131307033974	0.393393921101921	6471	58279	58281	3	30	0	0	0	0.442661431654672	0.442661431654672	0	0.5635	1	0.997833367075794
4738	15	1100854	1100855	-0.117381261981119	0.117381261981119	9540	84913	84913	1	14	0	0	0	0.12428211425038	0.12428211425038	0	0.2893	1	0.997833367075794
4741	7	2172974	2173073	-0.133374531604463	0.40012359481339	5051	43739	43741	3	25	0	0	0	0.548481476849816	0.548481476849816	0	0.4293	1	0.997833367075794
4743	1	17707953	17707954	0.107276010158336	0.107276010158336	859	8142	8142	1	12	0	0	0	-0.139717019510095	0	-0.139717019510095	0.1086	1	0.997833367075794
4746	14	9297022	9298183	-0.157952258187205	1.57952258187205	9459	83963	83972	10	22	0	0	0	2.18912229026253	2.45487526178247	-0.265752971519943	0.01772	0.7917	0.997833367075794
4747	11	12648241	12648242	-0.156142237607358	0.156142237607358	7941	70901	70901	1	45	0	0	0	0.11154817495542	0.11154817495542	0	0.528	1	0.997833367075794
4748	16	3677867	3677868	0.101040437000105	0.101040437000105	10240	90945	90945	1	15	0	0	0	-0.16200834658109	0	-0.16200834658109	0.1823	1	0.997833367075794
4749	GroupUn131	74814	74896	-0.347202290095566	0.694404580191132	11065	98636	98637	2	11	0	0	0	0.740775418537471	0.740775418537471	0	0.2589	1	0.997833367075794
4750	16	3786772	3787017	0.143187674824426	0.429563024473278	10252	91211	91213	3	60	0	0	0	-0.571355180916803	0	-0.571355180916803	0.3356	1	0.997833367075794
4751	11	12311253	12311254	-0.108683758081763	0.108683758081763	7915	70510	70510	1	19	0	0	0	0.0531758669442255	0.0531758669442255	0	0.0682	1	0.997833367075794
4752	8	7870274	7870887	0.1690582987355	0.507174896206501	5934	52553	52555	3	47	0	0	0	-0.484209691549463	0	-0.484209691549463	0.226	1	0.997833367075794
4753	3	12844458	12844480	0.127890957032701	0.255781914065402	2831	23831	23832	2	9	0	0	0	-0.375637159678147	0	-0.375637159678147	0.532	1	0.997833367075794
4754	8	12641610	12641611	-0.125271735490319	0.125271735490319	6159	55207	55207	1	43	0	0	0	-0.0275127405502305	0	-0.0275127405502305	0.3458	1	0.997833367075794
4755	11	14086591	14086592	-0.35200074763082	0.35200074763082	8084	73270	73270	1	19	0	0	0	0.318096782623261	0.318096782623261	0	0.3084	1	0.997833367075794
4756	3	2448355	2448578	-0.288928315670362	0.866784947011086	2306	19585	19587	3	9	0	0	0	0.885183651712189	0.885183651712189	0	0.34	1	0.997833367075794
4757	2	13121738	13121819	-0.227706359671013	0.683119079013039	1992	16480	16482	3	43	0	0	0	0.710522212758572	0.710522212758572	0	0.08021	1	0.997833367075794
4758	14	5912386	5912387	0.198423961857025	0.198423961857025	9248	81718	81718	1	14	0	0	0	-0.269522167587988	0	-0.269522167587988	0.3626	1	0.997833367075794
4759	3	13181020	13181176	0.26530994893455	0.5306198978691	2858	24126	24127	2	36	0	0	0	-0.529869366424351	0	-0.529869366424351	0.7196	1	0.997833367075794
4760	1	17784577	17784659	-0.130685419664315	0.653427098321573	870	8400	8404	5	29	0	0	0	0.750142885131112	0.900809891168716	-0.150667006037604	0.6603	1	0.997833367075794
4761	GroupUn81	44794	44828	0.200095252173235	0.40019050434647	10854	96628	96629	2	10	0	0	0	-0.191187258122873	0.0509853662054076	-0.242172624328281	0.3166	1	0.997833367075794
4763	11	407976	407977	-0.137172876544709	0.137172876544709	7410	66283	66283	1	8	0	0	0	0.126497247534784	0.126497247534784	0	0.6463	1	0.997833367075794
4764	2	14632904	14632929	-0.16275703373911	0.32551406747822	2096	17370	17371	2	30	0	0	0	0.350820404667118	0.350820404667118	0	0.502	1	0.997833367075794
4766	3	6876273	6876274	-0.151763714576982	0.151763714576982	2548	21273	21273	1	31	0	0	0	0.154280294307851	0.154280294307851	0	0.7765	1	0.997833367075794
4768	2	14672904	14672905	-0.22997283779613	0.22997283779613	2104	17535	17535	1	14	0	0	0	0.278365116261235	0.278365116261235	0	0.7497	1	0.997833367075794
4771	1	17436679	17436680	0.152895925497205	0.152895925497205	832	7705	7705	1	10	0	0	0	0.0699174269902006	0.0699174269902006	0	0.6184	1	0.997833367075794
4772	5	7545812	7546279	-0.179895341831798	0.539686025495395	3786	31643	31645	3	8	0	0	0	0.483679061688879	0.483679061688879	0	0.6752	1	0.997833367075794
4774	4	2518391	2518413	0.153776986543932	0.307553973087864	2930	24841	24842	2	7	0	0	0	-0.30890581308632	0	-0.30890581308632	0.1175	1	0.997833367075794
4775	8	3547040	3547041	-0.136365400400196	0.136365400400196	5687	49884	49884	1	22	0	0	0	0.13692694613106	0.13692694613106	0	0.448	1	0.997833367075794
4776	4	12453874	12453875	0.216394554536006	0.216394554536006	3473	28843	28843	1	37	0	0	0	-0.215794663924678	0	-0.215794663924678	0.1259	1	0.997833367075794
4777	1	12511011	12511150	-0.15608478261766	0.312169565235319	620	5744	5745	2	21	0	0	0	0.342462814355275	0.342462814355275	0	0.5095	1	0.997833367075794
4778	GroupUn234	6423	6424	-0.119921633959047	0.119921633959047	11309	100579	100579	1	33	0	0	0	0.517450155332405	0.517450155332405	0	0.1662	1	0.997833367075794
4782	6	7626513	7626514	-0.141769629883891	0.141769629883891	4511	39577	39577	1	16	0	0	0	0.198348605163501	0.198348605163501	0	0.7661	1	0.997833367075794
4783	11	14291117	14291118	-0.113688369505259	0.113688369505259	8107	73635	73635	1	43	0	0	0	0.315464674266383	0.315464674266383	0	0.7097	1	0.997833367075794
4784	8	1599312	1599313	-0.179195845404642	0.179195845404642	5520	47884	47884	1	9	0	0	0	0.191128175808284	0.191128175808284	0	0.1686	1	0.997833367075794
4785	2	14869534	14869907	-0.155778853978601	0.934673123871604	2114	17649	17654	6	12	0	0	0	0.986102182266773	1.0646198890627	-0.0785177067959249	0.7729	1	0.997833367075794
4786	4	9698047	9698048	0.194383174192206	0.194383174192206	3300	27371	27371	1	23	0	0	0	-0.139112473647118	0	-0.139112473647118	0.7947	1	0.997833367075794
4788	4	11410228	11410245	-0.175665341507098	0.351330683014196	3413	28345	28346	2	12	0	0	0	0.320689630580868	0.320689630580868	0	0.701	1	0.997833367075794
4789	10	9941999	9942409	0.148021728177801	0.444065184533402	7182	63909	63911	3	27	0	0	0	-0.779464840293079	0	-0.779464840293079	0.2851	1	0.997833367075794
4790	5	13262407	13262408	0.133183705684867	0.133183705684867	4129	35696	35696	1	11	0	0	0	-0.136339221739073	0	-0.136339221739073	0.4741	1	0.997833367075794
4791	7	2108494	2109221	0.237878087189527	1.42726852313716	5042	43553	43558	6	72	0	0	0	-1.66891054062484	0	-1.66891054062484	0.8029	1	0.997833367075794
4793	GroupUn85	13861	13862	-0.435152918951106	0.435152918951106	10861	96658	96658	1	19	0	0	0	0.433508596116748	0.433508596116748	0	0.1607	1	0.997833367075794
4794	14	2278904	2279159	0.20724355849345	0.414487116986901	9098	80455	80456	2	17	0	0	0	-0.451468264357818	0	-0.451468264357818	0.1262	1	0.997833367075794
4797	7	7440580	7441395	0.113120951752045	0.339362855256136	5205	44880	44882	3	10	0	0	0	-0.298417553535893	0.116329907477085	-0.414747461012977	0.5452	1	0.997833367075794
4798	2	10078319	10078320	-0.280952673255539	0.280952673255539	1846	15578	15578	1	26	0	0	0	0.416914461436348	0.416914461436348	0	0.07722	1	0.997833367075794
4799	10	10416825	10416826	0.150387767109242	0.150387767109242	7221	64433	64433	1	27	0	0	0	-0.149269617966028	0	-0.149269617966028	0.5774	1	0.997833367075794
4803	3	7175814	7176194	-0.107957710519393	0.431830842077572	2563	21346	21349	4	14	0	0	0	0.37613172242951	0.469395995683578	-0.0932642732540688	0.3883	1	0.997833367075794
4804	9	6043168	6043169	-0.101209233120615	0.101209233120615	6432	57786	57786	1	30	0	0	0	-0.0542792600770535	0	-0.0542792600770535	0.4464	1	0.997833367075794
4805	16	3789718	3789719	-0.123089296104968	0.123089296104968	10252	91227	91227	1	60	0	0	0	0.141466975377668	0.141466975377668	0	0.09932	1	0.997833367075794
4806	14	4517828	4517829	-0.246436817092879	0.246436817092879	9184	80957	80957	1	63	0	0	0	0.246559271471155	0.246559271471155	0	0.6473	1	0.997833367075794
4809	2	12024649	12024867	-0.206079605602939	0.824318422411755	1936	16142	16145	4	34	0	0	0	0.797545302999057	0.797545302999057	0	0.2368	1	0.997833367075794
4810	10	12538757	12538883	-0.16708376023535	0.3341675204707	7362	66006	66007	2	15	0	0	0	0.441641059050177	0.441641059050177	0	0.03231	1	0.997833367075794
4813	12	8801178	8801179	0.126717657849563	0.126717657849563	8474	76552	76552	1	9	0	0	0	-0.126717658820957	0	-0.126717658820957	0.3363	1	0.997833367075794
4816	GroupUn74	132492	132764	0.112104438385841	0.224208876771681	10832	96427	96428	2	22	0	0	0	-0.0469870485915114	0.231407445330176	-0.278394493921687	0.4488	1	0.997833367075794
4817	3	1036565	1036673	-0.173123214601218	0.346246429202436	2219	18818	18819	2	9	0	0	0	0.416952780654422	0.416952780654422	0	0.5543	1	0.997833367075794
4818	14	4543154	4544588	-0.23847476976733	2.14627292790597	9188	81060	81068	9	24	0	0	0	1.92621934630319	1.934383833605	-0.00816448730180883	0.1939	1	0.997833367075794
4819	12	8029715	8029716	-0.150671938706166	0.150671938706166	8411	75932	75932	1	14	0	0	0	0.057172468166137	0.057172468166137	0	0.2669	1	0.997833367075794
4821	GroupUn86	92884	92915	-0.129768986969689	0.259537973939379	10864	96687	96688	2	18	0	0	0	0.307025959437155	0.307025959437155	0	0.09319	1	0.997833367075794
4822	11	12614887	12615368	0.123949784834712	0.743698709008272	7939	70816	70821	6	40	0	0	0	-0.356246207033136	0.330485727173866	-0.686731934207002	0.452	1	0.997833367075794
4823	8	3548112	3548118	-0.11951981292517	0.23903962585034	5687	49891	49892	2	22	0	0	0	0.220400094174029	0.332055181693134	-0.111655087519105	0.3451	1	0.997833367075794
4827	4	3567453	3567454	0.114713431642869	0.114713431642869	3031	25510	25510	1	13	0	0	0	-0.201044872501739	0	-0.201044872501739	0.1875	1	0.997833367075794
4828	6	9366270	9366763	0.264630680106618	0.793892040319853	4588	40184	40186	3	14	0	0	0	-0.874092068939867	0	-0.874092068939867	0.4559	1	0.997833367075794
4830	7	11208695	11208696	0.100827862647261	0.100827862647261	5359	46212	46212	1	11	0	0	0	-0.122209958233004	0	-0.122209958233004	0.03047	1	0.997833367075794
4832	6	16666014	16666015	-0.204826539115415	0.204826539115415	4850	41962	41962	1	31	0	0	0	0.175613091050347	0.175613091050347	0	0.7043	1	0.997833367075794
4833	5	13764581	13764710	0.159371756258254	0.478115268774762	4173	36222	36224	3	25	0	0	0	-0.596743926386145	0	-0.596743926386145	0.08608	1	0.997833367075794
4837	16	6761221	6761222	0.103190144440417	0.103190144440417	10405	92656	92656	1	50	0	0	0	-0.178596920099517	0	-0.178596920099517	0.4057	1	0.997833367075794
4838	2	5621213	5621262	-0.168924796956049	0.337849593912099	1651	14467	14468	2	49	0	0	0	0.333235194880606	0.333235194880606	0	0.401	1	0.997833367075794
4839	6	6139741	6139758	0.13182582299862	0.26365164599724	4423	38524	38525	2	17	0	0	0	-0.231548172444693	0	-0.231548172444693	0.1584	1	0.997833367075794
4840	8	3551368	3551546	0.181484273307012	0.544452819921034	5688	49901	49903	3	15	0	0	0	-0.593560489481469	0	-0.593560489481469	0.1474	1	0.997833367075794
4841	8	1532288	1532289	0.215939607694274	0.215939607694274	5510	47766	47766	1	9	0	0	0	-0.153845788581414	0	-0.153845788581414	0.09508	1	0.997833367075794
4843	2	3176993	3176994	0.161754133101155	0.161754133101155	1538	13561	13561	1	8	0	0	0	-0.057364151292301	0	-0.057364151292301	0.3971	1	0.997833367075794
4846	15	9868605	9868606	-0.195140279790358	0.195140279790358	10084	89702	89702	1	17	0	0	0	0.19513148088994	0.19513148088994	0	0.7668	1	0.997833367075794
4848	11	10669662	10669663	0.14693904704439	0.14693904704439	7818	69729	69729	1	14	0	0	0	-0.281889892348123	0	-0.281889892348123	0.4743	1	0.997833367075794
4849	9	6119891	6120628	-0.123815899688162	0.495263598752649	6437	57857	57860	4	22	0	0	0	0.470357975471174	0.470357975471174	0	0.1306	1	0.997833367075794
4850	1	12152038	12152039	-0.112571162837271	0.112571162837271	583	5255	5255	1	18	0	0	0	0.23184641152845	0.23184641152845	0	0.7947	1	0.997833367075794
4851	1	10557131	10557132	0.183752667353242	0.183752667353242	491	4069	4069	1	35	0	0	0	-0.185001120724875	0	-0.185001120724875	0.1174	1	0.997833367075794
4852	4	343434	343777	0.248079429679663	0.744238289038989	2881	24355	24357	3	17	0	0	0	-0.176930858457029	0.0567706447956586	-0.233701503252688	0.7247	1	0.997833367075794
4853	4	6632452	6632453	-0.177156152875683	0.177156152875683	3195	26762	26762	1	10	0	0	0	0.366137240552593	0.366137240552593	0	0.1738	1	0.997833367075794
4854	14	8586001	8586018	-0.228036771857514	0.456073543715027	9410	83426	83427	2	12	0	0	0	0.438305451171343	0.438305451171343	0	0.05548	1	0.997833367075794
4855	4	480723	480867	0.138084845848007	0.414254537544021	2886	24448	24450	3	33	0	0	0	-0.16775457426048	0.050422893604165	-0.218177467864645	0.5195	1	0.997833367075794
4857	6	16615646	16615647	0.143440792184145	0.143440792184145	4840	41870	41870	1	12	0	0	0	0.081668288960097	0.081668288960097	0	0.7586	1	0.997833367075794
4858	8	8847286	8847859	0.177958110746922	0.889790553734612	6000	53767	53771	5	15	0	0	0	-0.953040134830439	0	-0.953040134830439	0.4195	1	0.997833367075794
4860	16	6769351	6769388	0.117181398943522	0.234362797887043	10405	92694	92695	2	50	0	0	0	-0.255226066221962	0	-0.255226066221962	0.4464	1	0.997833367075794
4861	8	13235383	13235384	-0.247300753095669	0.247300753095669	6224	55968	55968	1	13	0	0	0	0.105691909195004	0.105691909195004	0	0.3202	1	0.997833367075794
4862	11	11555737	11555738	0.215885627180807	0.215885627180807	7856	70002	70002	1	13	0	0	0	-0.215885655098032	0	-0.215885655098032	0.09834	1	0.997833367075794
4863	6	9310595	9310689	0.154243752706598	0.616975010826392	4575	40014	40017	4	19	0	0	0	-0.574211361576763	0.0846645755823168	-0.65887593715908	0.5509	1	0.997833367075794
4864	GroupUn125	4849	5437	0.298027198107951	0.894081594323853	11020	98182	98184	3	9	0	0	0	-0.886467349110946	0	-0.886467349110946	0.5244	1	0.997833367075794
4865	1	1509324	1509626	-0.15929019350868	0.796450967543402	77	676	680	5	13	0	0	0	1.05389499311296	1.07486861040714	-0.0209736172941835	0.2985	1	0.997833367075794
4869	2	9165569	9165925	0.218715953164874	0.874863812659498	1785	14914	14917	4	36	0	0	0	-1.05732621968951	0.144141529237102	-1.20146774892662	0.4277	1	0.997833367075794
4870	12	8786125	8786126	0.459001610591018	0.459001610591018	8470	76499	76499	1	38	0	0	0	-0.459001610590979	0	-0.459001610590979	0.1783	1	0.997833367075794
4872	1	23683272	23684264	-0.176219688563734	0.704878754254934	1091	10032	10035	4	30	0	0	0	0.951618842436639	0.951618842436639	0	0.5199	1	0.997833367075794
4874	4	6452432	6452433	0.111125094761181	0.111125094761181	3185	26687	26687	1	10	0	0	0	-0.243695842135058	0	-0.243695842135058	0.2784	1	0.997833367075794
4875	12	6136124	6136125	0.167011214291704	0.167011214291704	8347	75572	75572	1	12	0	0	0	-0.167031004421786	0	-0.167031004421786	0.07461	1	0.997833367075794
4877	16	1902377	1903053	-0.138179074524174	0.967253521669217	10185	90608	90614	7	14	0	0	0	1.18601852971891	1.30988416879974	-0.123865639080836	0.6767	1	0.997833367075794
4879	1	17374405	17374406	0.107702188861265	0.107702188861265	824	7521	7521	1	13	0	0	0	-0.278104386419768	0	-0.278104386419768	0.6044	1	0.997833367075794
4884	GroupUn88	67406	67740	0.216973983730538	1.30184390238323	10881	96838	96843	6	8	0	0	0	-1.1851568808073	0	-1.1851568808073	0.7373	1	0.997833367075794
4886	5	4966866	4967041	-0.194253391332195	0.38850678266439	3647	30289	30290	2	19	0	0	0	0.373555171346733	0.373555171346733	0	0.1829	1	0.997833367075794
4887	16	4584519	4585308	0.210520436534089	1.05260218267045	10317	91848	91852	5	45	0	0	0	-1.14764646177722	0.0251637469789248	-1.17281020875614	0.02953	0.9792	0.997833367075794
4890	GroupUn217	21928	22088	-0.135826567937816	0.407479703813447	11284	100388	100390	3	21	0	0	0	0.566587638516942	0.566587638516942	0	0.5831	1	0.997833367075794
4891	15	5270169	5270170	0.168883654636839	0.168883654636839	9787	87238	87238	1	18	0	0	0	-0.169242496257114	0	-0.169242496257114	0.571	1	0.997833367075794
4892	4	3633048	3633430	0.232249505596808	0.696748516790423	3039	25654	25656	3	50	0	0	0	-0.977302016050838	0	-0.977302016050838	0.5142	1	0.997833367075794
4894	3	6297015	6297027	-0.127552263355007	0.38265679006502	2517	21084	21086	3	7	0	0	0	0.462553345788647	0.462553345788647	0	0.5038	1	0.997833367075794
4895	8	54711	54785	0.102954880832788	0.205909761665576	5471	47460	47461	2	73	0	0	0	-0.238040792629435	0.0549786872297869	-0.293019479859222	0.5235	1	0.997833367075794
4897	11	12640303	12640663	0.187687778312917	1.1261266698775	7941	70857	70862	6	45	0	0	0	-0.455509734562823	0.110887397989252	-0.566397132552075	0.2634	1	0.997833367075794
4898	8	12673131	12673132	-0.143291712435263	0.143291712435263	6164	55273	55273	1	36	0	0	0	0.185474943726475	0.185474943726475	0	0.3663	1	0.997833367075794
4899	8	1549880	1550075	0.253156995611933	0.759470986835798	5514	47801	47803	3	9	0	0	0	-0.910256150389885	0.0857079106307883	-0.995964061020673	0.3759	1	0.997833367075794
4901	11	13201242	13201445	0.135823250435292	0.679116252176461	7997	71849	71853	5	96	0	0	0	-1.02380526213908	0.141360186754419	-1.1651654488935	0.5621	1	0.997833367075794
4902	6	16316244	16316608	0.121622541251895	0.97298033001516	4811	41488	41495	8	49	0	0	0	-1.17046021013621	0	-1.17046021013621	0.426	1	0.997833367075794
4904	2	13841847	13842184	-0.126159961747334	0.756959770484007	2024	16671	16676	6	51	0	0	0	1.152078736737	1.33849556704833	-0.186416830311329	0.4406	1	0.997833367075794
4905	8	13237682	13237683	-0.137270453145867	0.137270453145867	6225	55972	55972	1	41	0	0	0	0.0013976630639172	0.0013976630639172	0	0.2383	1	0.997833367075794
4908	5	6165661	6165997	0.111254386878386	0.556271934391931	3717	30814	30818	5	9	0	0	0	-0.537898427237713	0.00616787305612565	-0.544066300293839	0.4331	1	0.997833367075794
4910	1	17314242	17314243	-0.241290326120445	0.241290326120445	816	7471	7471	1	20	0	0	0	0.24129032628171	0.24129032628171	0	0.6846	1	0.997833367075794
4912	5	13810852	13811088	0.195136488715957	0.975682443579784	4177	36229	36233	5	20	0	0	0	-0.971112698971307	0.152049999027388	-1.12316269799869	0.5148	1	0.997833367075794
4914	14	6171712	6171999	-0.113019193849315	0.339057581547946	9278	82092	82094	3	21	0	0	0	0.337018739064477	0.337018739064477	0	0.6849	1	0.997833367075794
4916	1	22556089	22556751	0.134278887369589	0.402836662108768	1040	9713	9715	3	38	0	0	0	-0.638453072504393	0	-0.638453072504393	0.0253	0.9806	0.997833367075794
4919	9	3208238	3208271	-0.219935181362487	0.439870362724974	6325	56658	56659	2	19	0	0	0	0.440198388125951	0.440198388125951	0	0.6253	1	0.997833367075794
4920	4	8193797	8193884	-0.251209080505594	0.502418161011188	3230	26967	26968	2	7	0	0	0	0.628815983417036	0.637400502663727	-0.0085845192466909	0.2653	1	0.997833367075794
4921	2	4870692	4870693	0.116950081412241	0.116950081412241	1592	13780	13780	1	18	0	0	0	0.140932209188524	0.140932209188524	0	0.2556	1	0.997833367075794
4922	15	3669447	3669469	0.241430472578141	0.482860945156282	9675	86330	86331	2	26	0	0	0	-0.447773184880326	3.22391431841207e-05	-0.44780542402351	0.09265	1	0.997833367075794
4923	GroupUn18	37394	37395	-0.129106357049837	0.129106357049837	10567	94180	94180	1	11	0	0	0	0.122339719321935	0.122339719321935	0	0.7993	1	0.997833367075794
4924	5	7211015	7211207	-0.157704389273505	0.473113167820515	3758	31101	31103	3	21	0	0	0	0.461125947588153	0.461125947588153	0	0.08716	1	0.997833367075794
4925	13	5026620	5026621	0.116155784880864	0.116155784880864	8888	79119	79119	1	10	0	0	0	-0.157994956897149	0	-0.157994956897149	0.2067	1	0.997833367075794
4926	1	10911769	10911770	-0.275905304054365	0.275905304054365	531	4487	4487	1	12	0	0	0	0.275905304054366	0.275905304054366	0	0.5883	1	0.997833367075794
4928	3	11230262	11230263	0.136030173220839	0.136030173220839	2761	23187	23187	1	21	0	0	0	-0.00821941978537888	0	-0.00821941978537888	0.6607	1	0.997833367075794
4930	GroupUn12	78439	78575	0.165458679891341	0.496376039674023	10530	93866	93868	3	26	0	0	0	-0.497752834435182	0	-0.497752834435182	0.1002	1	0.997833367075794
4933	8	5284673	5284719	0.147419718919245	0.294839437838491	5767	50651	50652	2	23	0	0	0	-0.298753764076543	0	-0.298753764076543	0.4238	1	0.997833367075794
4936	2	14534806	14534987	0.139696586573933	0.698482932869664	2082	17107	17111	5	33	0	0	0	-0.971780892060038	0.00706944715120095	-0.978850339211239	0.5945	1	0.997833367075794
4937	14	2253805	2255675	0.171326419302922	0.856632096514612	9097	80423	80427	5	17	0	0	0	-0.663215551462324	0	-0.663215551462324	0.1739	1	0.997833367075794
4939	8	8352545	8353290	-0.131573799603491	1.84203319444888	5966	53118	53131	14	67	0	0	0	2.08292111515133	2.31229726708133	-0.229376151929996	0.5905	1	0.997833367075794
4940	8	6588630	6588660	0.131063475692706	0.262126951385413	5840	51266	51267	2	28	0	0	0	-0.214282725210817	0	-0.214282725210817	0.6678	1	0.997833367075794
4941	1	1546420	1546421	0.12213570193619	0.12213570193619	81	765	765	1	32	0	0	0	-0.130036769613699	0	-0.130036769613699	0.04148	1	0.997833367075794
4942	9	10209444	10209878	-0.120370326302868	0.240740652605735	6670	59587	59588	2	9	0	0	0	0.273054026311693	0.273054026311693	0	0.2628	1	0.997833367075794
4943	GroupUn4308	1661	2566	-0.246867943469577	1.48120766081746	14624	101627	101632	6	30	0	0	0	1.46486209921459	1.60704181808119	-0.142179718866597	0.2247	1	0.997833367075794
4944	12	2934361	2934362	0.110399855929248	0.110399855929248	8236	74792	74792	1	19	0	0	0	-0.0155665855125949	0	-0.0155665855125949	0.5429	1	0.997833367075794
4946	13	5929814	5929858	-0.128914448942307	0.257828897884613	8916	79238	79239	2	9	0	0	0	0.385068168510335	0.385068168510335	0	0.04014	1	0.997833367075794
4949	6	6130709	6130710	-0.334805699003009	0.334805699003009	4422	38523	38523	1	12	0	0	0	0.334805699002759	0.334805699002759	0	0.1306	1	0.997833367075794
4951	2	2844898	2844899	0.113651830939524	0.113651830939524	1510	13229	13229	1	14	0	0	0	-0.346977288585569	0	-0.346977288585569	0.7475	1	0.997833367075794
4952	GroupUn187	20660	20802	-0.157320783693668	0.471962351081005	11231	100029	100031	3	8	0	0	0	0.151615455425535	0.319945147749922	-0.168329692324387	0.2996	1	0.997833367075794
4954	6	4826393	4826394	-0.156742788971307	0.156742788971307	4361	38147	38147	1	16	0	0	0	0.156742788971516	0.156742788971516	0	0.7068	1	0.997833367075794
4955	5	12955436	12955473	0.214553119579888	0.429106239159776	4106	35332	35333	2	23	0	0	0	-0.245799856218953	0	-0.245799856218953	0.612	1	0.997833367075794
4956	6	9335510	9336717	0.209497714187175	0.837990856748702	4581	40095	40098	4	33	0	0	0	-0.684939719718591	0.173102386649018	-0.85804210636761	0.2653	1	0.997833367075794
4958	14	4674306	4674397	-0.160853711291597	0.64341484516639	9203	81287	81290	4	12	0	0	0	0.657326653006115	0.657326653006115	0	0.3839	1	0.997833367075794
4960	16	6765320	6765321	-0.133107199298044	0.133107199298044	10405	92675	92675	1	50	0	0	0	0.160528592275658	0.160528592275658	0	0.5159	1	0.997833367075794
4961	11	14649576	14649954	0.124090786234106	0.372272358702319	8142	74142	74144	3	30	0	0	0	-0.273711849489109	0.253756969826291	-0.527468819315399	0.6742	1	0.997833367075794
4962	5	9826356	9827792	0.139929782011715	1.39929782011715	3900	32364	32373	10	45	0	0	0	-1.65074417966164	0.0895419136420703	-1.74028609330371	0.4184	1	0.997833367075794
4963	16	1560788	1560789	0.107861716378181	0.107861716378181	10158	90297	90297	1	22	0	0	0	-0.0687542400177785	0	-0.0687542400177785	0.7021	1	0.997833367075794
4964	8	11602288	11602289	0.18841576135237	0.18841576135237	6126	54948	54948	1	12	0	0	0	-0.188415761339898	0	-0.188415761339898	0.02141	1	0.997833367075794
4965	9	10213671	10213747	0.1383769032808	0.415130709842401	6671	59599	59601	3	13	0	0	0	0.0196319269060722	0.271845052370297	-0.252213125464225	0.6933	1	0.997833367075794
4966	1	335174	336472	-0.205753590565073	1.23452154339044	16	68	73	6	34	0	0	0	0.929155228055431	1.3875431144351	-0.458387886379672	0.09405	0.9996	0.997833367075794
4968	6	16368542	16368607	-0.131314227925044	0.393942683775132	4816	41558	41560	3	19	0	0	0	0.460795731684353	0.601781546079851	-0.140985814395498	0.7326	1	0.997833367075794
4969	1	26664838	26664839	-0.107510610415782	0.107510610415782	1248	11163	11163	1	19	0	0	0	0.130177918709657	0.130177918709657	0	0.7605	1	0.997833367075794
4970	1	21800314	21800831	0.210350804782184	0.631052414346552	1003	9258	9260	3	25	0	0	0	-0.543374431884923	0	-0.543374431884923	0.694	1	0.997833367075794
4972	1	6257741	6258172	0.195964028818156	0.979820144090778	327	2922	2926	5	31	0	0	0	-1.03568791536653	0.0040352585493626	-1.03972317391589	0.4403	1	0.997833367075794
4974	1	6249053	6251401	0.361706023847158	2.89364819077726	326	2896	2903	8	18	0	0	0	-1.02518238243495	0.0104113644074029	-1.03559374684235	0.8137	1	0.997833367075794
4975	6	16874926	16875027	0.202659927330882	0.607979781992646	4880	42308	42310	3	19	0	0	0	-0.363486781713052	0	-0.363486781713052	0.04511	1	0.997833367075794
4976	6	16071946	16072076	-0.135093564197612	0.405280692592835	4802	41330	41332	3	29	0	0	0	0.23911929168254	0.413843118916638	-0.174723827234098	0.09914	1	0.997833367075794
4977	8	8399201	8399423	-0.329498148764911	0.658996297529822	5974	53302	53303	2	9	0	0	0	0.730771842624766	0.730771842624766	0	0.1319	1	0.997833367075794
4978	12	9312027	9312400	-0.246812755278034	0.740438265834102	8506	76916	76918	3	31	0	0	0	0.890399637035071	0.890399637035071	0	0.5999	1	0.997833367075794
4980	1	10586709	10586710	0.10204973962427	0.10204973962427	492	4078	4078	1	9	0	0	0	-0.130081608780069	0	-0.130081608780069	0.4887	1	0.997833367075794
4982	9	6938798	6938958	0.113829813485955	0.455319253943821	6512	58811	58814	4	20	0	0	0	-0.441373583911248	0.0599891842943705	-0.501362768205618	0.6422	1	0.997833367075794
4983	2	14263344	14263345	0.166836693513636	0.166836693513636	2059	16938	16938	1	18	0	0	0	-0.166836693414755	0	-0.166836693414755	0.07071	1	0.997833367075794
4985	15	2496064	2496065	0.263316007821304	0.263316007821304	9610	85599	85599	1	8	0	0	0	-0.0684305520721965	0	-0.0684305520721965	0.6533	1	0.997833367075794
4988	3	10405338	10406079	-0.221130714905751	1.76904571924601	2716	22829	22836	8	59	0	0	0	1.3429341531723	1.62613762033761	-0.283203467165309	0.4659	1	0.997833367075794
4990	GroupUn160	41358	41552	-0.146976017427431	0.293952034854862	11158	99380	99381	2	9	0	0	0	0.294734341136915	0.294734341136915	0	0.6948	1	0.997833367075794
4992	10	9915466	9917590	0.262219475841806	2.88441423425986	7179	63864	63874	11	49	0	0	0	-3.0156108135518	0.0209425420449811	-3.03655335559678	0.3416	1	0.997833367075794
4993	2	10369535	10369536	0.471788164812167	0.471788164812167	1863	15699	15699	1	22	0	0	0	-0.598688615920226	0	-0.598688615920226	0.5149	1	0.997833367075794
4994	1	12388740	12389386	0.182389384823762	1.09433630894257	604	5580	5585	6	39	0	0	0	-1.281321542487	0.0632773847389861	-1.34459892722599	0.1245	1	0.997833367075794
4995	9	1617360	1617361	0.1144825654374	0.1144825654374	6287	56548	56548	1	8	0	0	0	-0.146685353394039	0	-0.146685353394039	0.4301	1	0.997833367075794
4996	11	12776455	12776685	-0.259858210107743	0.779574630323228	7959	71173	71175	3	23	0	0	0	1.02114384900263	1.02114384900263	0	0.3185	1	0.997833367075794
4997	10	7347509	7347617	-0.136326627662466	0.408979882987399	6998	62260	62262	3	30	0	0	0	0.513263588795995	0.513263588795995	0	0.5828	1	0.997833367075794
4998	5	4730348	4730349	-0.108146659590134	0.108146659590134	3628	30013	30013	1	13	0	0	0	0.0397107191271497	0.0397107191271497	0	0.4775	1	0.997833367075794
4999	8	8794210	8794211	-0.111043226662313	0.111043226662313	5994	53588	53588	1	10	0	0	0	0.110677852209425	0.110677852209425	0	0.346	1	0.997833367075794
5000	5	6137455	6137748	-0.115041118297188	0.460164473188754	3713	30750	30753	4	16	0	0	0	0.304288465486614	0.304288465486614	0	0.5797	1	0.997833367075794
5001	10	7123628	7123629	0.200889644733441	0.200889644733441	6979	62000	62000	1	14	0	0	0	-0.288230169519465	0	-0.288230169519465	0.5065	1	0.997833367075794
5002	5	9877956	9878535	-0.142991478904902	1.00094035233432	3908	32504	32510	7	21	0	0	0	1.2068438745535	1.30624842627204	-0.0994045517185342	0.2978	1	0.997833367075794
5003	10	7247555	7247832	0.24330247013402	0.72990741040206	6981	62015	62017	3	13	0	0	0	-0.599033253765064	0.0506347633945211	-0.649668017159585	0.1579	1	0.997833367075794
5004	7	2136449	2136523	0.102657394111946	0.307972182335837	5043	43656	43658	3	46	0	0	0	-0.433483815228852	0.0921695190919383	-0.525653334320791	0.2261	1	0.997833367075794
5005	8	13168450	13168451	-0.142162113983894	0.142162113983894	6216	55805	55805	1	7	0	0	0	0.142162113983897	0.142162113983897	0	0.0977	1	0.997833367075794
5007	15	9789767	9789768	-0.188887573079426	0.188887573079426	10067	89546	89546	1	16	0	0	0	0.337490561571258	0.337490561571258	0	0.4706	1	0.997833367075794
5008	5	13276118	13276119	0.118925132122881	0.118925132122881	4132	35730	35730	1	28	0	0	0	-0.234882104783247	0	-0.234882104783247	0.1859	1	0.997833367075794
5010	1	17780310	17780311	0.153276342670301	0.153276342670301	869	8375	8375	1	10	0	0	0	-0.195287941490051	0	-0.195287941490051	0.3197	1	0.997833367075794
5011	14	5317247	5317268	0.266834709774739	0.533669419549478	9234	81597	81598	2	11	0	0	0	-0.275876078064772	0	-0.275876078064772	0.688	1	0.997833367075794
5012	5	12942322	12942594	0.124145227245369	0.496580908981474	4104	35261	35264	4	76	0	0	0	-0.398749130450247	0	-0.398749130450247	0.799	1	0.997833367075794
5013	4	9529003	9529004	-0.117493074297082	0.117493074297082	3287	27273	27273	1	12	0	0	0	0.123288468327156	0.123288468327156	0	0.1402	1	0.997833367075794
5014	9	6512838	6513210	0.124956708027239	0.374870124081716	6487	58571	58573	3	10	0	0	0	-0.369817644243621	0	-0.369817644243621	0.6809	1	0.997833367075794
5018	5	11740144	11740588	-0.11468103294285	0.34404309882855	4026	34315	34317	3	16	0	0	0	0.795709001849101	0.795709001849101	0	0.06675	1	0.997833367075794
5020	10	6824779	6824831	-0.126065702562108	0.252131405124217	6958	61716	61717	2	30	0	0	0	0.314244306695203	0.314244306695203	0	0.1226	1	0.997833367075794
5022	GroupUn29	92485	92486	0.10510391784501	0.10510391784501	10656	94942	94942	1	17	0	0	0	-0.0218924751553689	0	-0.0218924751553689	0.09157	1	0.997833367075794
5023	7	12816888	12817289	-0.124610906091807	0.996887248734452	5445	47332	47339	8	15	0	0	0	1.34196568816782	1.41935212937512	-0.0773864412072953	0.5886	1	0.997833367075794
5025	GroupUn95	23384	23385	0.162442255227929	0.162442255227929	10905	97139	97139	1	8	0	0	0	0.0932382564562715	0.0932382564562715	0	0.7537	1	0.997833367075794
5026	4	2709066	2709207	0.190011376210812	0.380022752421624	2952	24986	24987	2	15	0	0	0	-0.215804110452433	0	-0.215804110452433	0.7322	1	0.997833367075794
5027	11	6091346	6091347	0.205966549809008	0.205966549809008	7630	68079	68079	1	11	0	0	0	-0.195360342177079	0	-0.195360342177079	0.8097	1	0.997833367075794
5029	15	6270758	6271724	-0.120071812545479	0.360215437636438	9827	87567	87569	3	29	0	0	0	0.530005221158638	0.530005221158638	0	0.6018	1	0.997833367075794
5030	6	9289318	9289319	-0.180496167497325	0.180496167497325	4572	39960	39960	1	27	0	0	0	0.197939967952962	0.197939967952962	0	0.3606	1	0.997833367075794
5032	10	8274826	8276016	0.199792185607408	0.99896092803704	7052	62719	62723	5	18	0	0	0	-0.620571662672988	0.219628055594113	-0.8401997182671	0.2063	1	0.997833367075794
5033	GroupUn29	95759	95760	-0.160977200019334	0.160977200019334	10658	94950	94950	1	12	0	0	0	0.161702868994375	0.161702868994375	0	0.2352	1	0.997833367075794
5035	1	17311343	17311866	0.127214392258413	0.763286353550478	815	7457	7462	6	52	0	0	0	-0.776776019959535	0.0332739349803326	-0.810049954939868	0.1845	1	0.997833367075794
5036	10	12540320	12540321	-0.107153864617959	0.107153864617959	7362	66013	66013	1	15	0	0	0	0.12484800816312	0.12484800816312	0	0.1283	1	0.997833367075794
5038	1	12520431	12520432	-0.183037668545379	0.183037668545379	621	5797	5797	1	33	0	0	0	0.183037668549174	0.183037668549174	0	0.3371	1	0.997833367075794
5039	11	381664	382479	-0.149174391342342	1.34256952208108	7407	66240	66248	9	12	0	0	0	1.35818214530537	1.35818214530537	0	0.6421	1	0.997833367075794
5040	1	12101736	12102383	-0.271249777703759	0.813749333111277	576	5087	5089	3	41	0	0	0	0.965121297648601	0.965121297648601	0	0.5737	1	0.997833367075794
5041	11	6112098	6112389	-0.144185422726888	1.58603964999577	7633	68132	68142	11	19	0	0	0	1.74478903488897	1.78464041819179	-0.0398513833028187	0.05946	1	0.997833367075794
5043	10	7802191	7802294	0.106131452499215	0.212262904998431	7026	62535	62536	2	62	0	0	0	-0.559550074143997	0	-0.559550074143997	0.08876	1	0.997833367075794
5044	GroupUn138	25049	25050	-0.581959262457312	0.581959262457312	11091	98830	98830	1	19	0	0	0	0.558035910632602	0.558035910632602	0	0.1473	1	0.997833367075794
5045	10	6841572	6841573	-0.131427737650231	0.131427737650231	6962	61760	61760	1	20	0	0	0	0.12247972670008	0.12247972670008	0	0.3816	1	0.997833367075794
5047	4	12619637	12619638	0.118498228460843	0.118498228460843	3493	29265	29265	1	22	0	0	0	-0.118498228323177	0	-0.118498228323177	0.5359	1	0.997833367075794
5049	6	4823721	4824044	-0.139029777920594	0.278059555841187	4361	38132	38133	2	16	0	0	0	0.384789755400611	0.384789755400611	0	0.4172	1	0.997833367075794
5052	GroupUn63	84348	84349	0.163628784724439	0.163628784724439	10796	96147	96147	1	15	0	0	0	-0.16362755942977	0	-0.16362755942977	0.07869	1	0.997833367075794
5053	5	9898854	9899057	-0.147233435443814	0.441700306331441	3911	32623	32625	3	69	0	0	0	0.49878343062741	0.665396324699297	-0.166612894071888	0.6614	1	0.997833367075794
5054	12	10596214	10596255	0.352424675204667	0.704849350409335	8571	77333	77334	2	22	0	0	0	-0.53242728114797	0	-0.53242728114797	0.1488	1	0.997833367075794
5057	14	643439	643440	0.46028131264701	0.46028131264701	9052	80046	80046	1	10	0	0	0	-0.497124030967672	0	-0.497124030967672	0.1397	1	0.997833367075794
5058	15	2593816	2593817	0.191954870657743	0.191954870657743	9625	85840	85840	1	14	0	0	0	-0.191954870659111	0	-0.191954870659111	0.3625	1	0.997833367075794
5059	1	27531404	27532146	-0.292415155163656	1.75449093098194	1305	11817	11822	6	61	0	0	0	1.82309890830904	1.82309890830904	0	0.6017	1	0.997833367075794
5060	9	4482155	4482156	-0.244412865960861	0.244412865960861	6367	57015	57015	1	14	0	0	0	0.244412865903107	0.244412865903107	0	0.692	1	0.997833367075794
5061	10	5292034	5292035	0.184491208121796	0.184491208121796	6883	61114	61114	1	11	0	0	0	-0.187885021802608	0	-0.187885021802608	0.4799	1	0.997833367075794
5063	5	4859729	4860095	0.128913790347603	0.90239653243322	3632	30065	30071	7	17	0	0	0	-1.31064705213729	0	-1.31064705213729	0.3981	1	0.997833367075794
5064	11	13189981	13190215	-0.232593760791012	0.465187521582024	7994	71787	71788	2	53	0	0	0	0.423146364059859	0.423146364059859	0	0.3495	1	0.997833367075794
5065	3	11277038	11277039	0.114877037770872	0.114877037770872	2766	23219	23219	1	41	0	0	0	-0.0147628141385623	0	-0.0147628141385623	0.6267	1	0.997833367075794
5067	6	14239138	14239659	-0.161267015294651	0.483801045883953	4735	40773	40775	3	35	0	0	0	0.809201389676475	0.809201389676475	0	0.6256	1	0.997833367075794
5068	11	5185838	5186263	-0.311183575678872	0.933550727036617	7611	67907	67909	3	80	0	0	0	1.17538948837013	1.17538948837013	0	0.5508	1	0.997833367075794
5069	1	14266719	14267517	0.278338604170221	1.39169302085111	704	6604	6608	5	25	0	0	0	-1.18431155512656	0.194705360316409	-1.37901691544297	0.3387	1	0.997833367075794
5073	6	15834289	15834754	0.13416399670312	0.268327993406241	4788	41074	41075	2	21	0	0	0	-0.308572183463921	0	-0.308572183463921	0.02137	0.9912	0.997833367075794
5074	11	3903670	3903671	-0.123410226377756	0.123410226377756	7578	67617	67617	1	9	0	0	0	0.152516696229686	0.152516696229686	0	0.3234	1	0.997833367075794
5075	12	5018258	5018259	-0.617331372346359	0.617331372346359	8299	75454	75454	1	9	0	0	0	0.617331372458158	0.617331372458158	0	0.05941	1	0.997833367075794
5076	1	12746628	12746629	0.110295093114832	0.110295093114832	644	6031	6031	1	23	0	0	0	0.0446774587278838	0.0446774587278838	0	0.4217	1	0.997833367075794
5077	1	21196856	21197052	-0.179231981965141	0.358463963930283	974	9072	9073	2	13	0	0	0	0.351584950948461	0.360107529474692	-0.00852257852623062	0.3585	1	0.997833367075794
5078	4	3463856	3463857	-0.181771899275961	0.181771899275961	3004	25304	25304	1	21	0	0	0	0.243667854606031	0.243667854606031	0	0.4664	1	0.997833367075794
5080	GroupUn121	24905	24950	0.144783808613487	0.868702851680921	11013	98162	98167	6	8	0	0	0	-0.954185743572439	0	-0.954185743572439	0.7389	1	0.997833367075794
5081	6	18393581	18393586	-0.377620241222372	0.755240482444745	4959	42859	42860	2	27	0	0	0	-0.433541968556318	0.0776788789652039	-0.511220847521522	0.5602	1	0.997833367075794
5082	15	2342139	2342140	0.27985532472789	0.27985532472789	9600	85491	85491	1	23	0	0	0	-0.150428709071334	0	-0.150428709071334	0.1977	1	0.997833367075794
5083	6	6957143	6957476	-0.174532335320052	0.698129341280207	4479	39072	39075	4	19	0	0	0	0.953862500861672	0.998068827419778	-0.0442063265581062	0.4638	1	0.997833367075794
5085	1	26153500	26153565	-0.136590366429898	0.409771099289695	1205	10654	10656	3	45	0	0	0	0.502515698048289	0.502515698048289	0	0.2453	1	0.997833367075794
5088	16	71074	71111	-0.141650558388879	0.424951675166637	10099	89898	89900	3	11	0	0	0	0.866546069985131	0.866546069985131	0	0.8093	1	0.997833367075794
5089	7	2176170	2176171	0.135789261258923	0.135789261258923	5052	43750	43750	1	10	0	0	0	-0.240835947927333	0	-0.240835947927333	0.2286	1	0.997833367075794
5092	5	14279656	14279816	-0.174520301650131	0.523560904950392	4230	36974	36976	3	8	0	0	0	0.652517219104129	0.652517219104129	0	0.3684	1	0.997833367075794
5094	16	4237878	4237879	0.107346739053355	0.107346739053355	10280	91473	91473	1	13	0	0	0	-0.137720958026721	0	-0.137720958026721	0.6589	1	0.997833367075794
5096	9	6037950	6038086	0.114289463724343	0.228578927448687	6431	57764	57765	2	12	0	0	0	-0.265370754754487	0	-0.265370754754487	0.09742	1	0.997833367075794
5097	GroupUn126	68243	68287	-0.107627832239451	0.215255664478902	11036	98386	98387	2	63	0	0	0	0.128798889894888	0.128798889894888	0	0.4433	1	0.997833367075794
5101	1	6646327	6646430	0.119825405401573	0.479301621606293	341	3114	3117	4	32	0	0	0	-0.422500598992168	0.106087033692526	-0.528587632684694	0.5513	1	0.997833367075794
5104	5	13449193	13449194	-0.146333344481115	0.146333344481115	4151	35898	35898	1	16	0	0	0	-0.150435797115893	0	-0.150435797115893	0.2811	1	0.997833367075794
5106	8	9763958	9764117	-0.138191003323956	0.690955016619779	6050	54256	54260	5	11	0	0	0	0.573012256645284	0.573012256645284	0	0.6403	1	0.997833367075794
5108	1	16780909	16781393	0.185205087543901	0.370410175087802	786	7285	7286	2	10	0	0	0	-0.372683787721183	0	-0.372683787721183	0.2563	1	0.997833367075794
5109	11	8718463	8718464	-0.180831654405725	0.180831654405725	7724	68921	68921	1	20	0	0	0	0.180831654401101	0.180831654401101	0	0.5533	1	0.997833367075794
5110	10	6895285	6895471	0.220567547236877	0.441135094473755	6965	61771	61772	2	11	0	0	0	-0.415023222437727	0	-0.415023222437727	0.2124	1	0.997833367075794
5111	3	9049799	9049800	0.204714260443811	0.204714260443811	2650	22030	22030	1	46	0	0	0	-0.206320974609913	0	-0.206320974609913	0.6677	1	0.997833367075794
5113	9	3208730	3209096	0.126266569769091	0.505066279076365	6325	56664	56667	4	19	0	0	0	-0.568155068182383	0	-0.568155068182383	0.6858	1	0.997833367075794
5115	6	9152300	9152301	0.129328872449838	0.129328872449838	4561	39857	39857	1	9	0	0	0	-0.108812981191271	0	-0.108812981191271	0.241	1	0.997833367075794
5116	5	11887860	11887861	-0.120250179650201	0.120250179650201	4048	34698	34698	1	34	0	0	0	-0.0531034824238752	0	-0.0531034824238752	0.5501	1	0.997833367075794
5117	10	4291470	4291515	-0.202615013701526	0.405230027403053	6819	60417	60418	2	17	0	0	0	0.403228163990858	0.403228163990858	0	0.2226	1	0.997833367075794
5118	15	3125798	3125799	0.251982033920485	0.251982033920485	9651	86145	86145	1	47	0	0	0	-0.289582279083057	0	-0.289582279083057	0.5117	1	0.997833367075794
5119	5	13038262	13038263	-0.4272711820753	0.4272711820753	4115	35501	35501	1	36	0	0	0	0.432847801522459	0.432847801522459	0	0.4902	1	0.997833367075794
5122	6	13634396	13634733	0.148895913651039	0.744479568255194	4719	40684	40688	5	42	0	0	0	-0.984994067758136	0	-0.984994067758136	0.7495	1	0.997833367075794
5124	1	14563873	14563979	0.121308954155632	0.242617908311263	733	6897	6898	2	9	0	0	0	-0.230005081796092	0	-0.230005081796092	0.04872	1	0.997833367075794
5125	5	6975767	6975798	0.101901353040609	0.203802706081219	3746	30978	30979	2	39	0	0	0	-0.299247410909947	0.0990362103391477	-0.398283621249094	0.07399	1	0.997833367075794
5127	1	12518214	12519317	-0.141749142687854	1.70098971225425	621	5783	5794	12	33	0	0	0	1.91815695348529	2.25534244943559	-0.337185495950296	0.01677	0.7904	0.997833367075794
5128	3	5056874	5057504	0.135827663776844	0.67913831888422	2462	20759	20763	5	27	0	0	0	-0.751556275879944	0	-0.751556275879944	0.727	1	0.997833367075794
5129	11	13160993	13160994	-0.121597963574891	0.121597963574891	7991	71673	71673	1	54	0	0	0	0.0623756263594617	0.0623756263594617	0	0.1841	1	0.997833367075794
5131	GroupUn43	123470	123471	-0.500371830551602	0.500371830551602	10721	95505	95505	1	55	0	0	0	0.505293344317155	0.505293344317155	0	0.18	1	0.997833367075794
5132	15	1376604	1376605	-0.222066685943924	0.222066685943924	9555	85032	85032	1	13	0	0	0	0.201388321769225	0.201388321769225	0	0.6664	1	0.997833367075794
5133	14	2256889	2256944	0.122268043819846	0.244536087639693	9097	80431	80432	2	17	0	0	0	0.0364427021119367	0.0364427021119367	0	0.5845	1	0.997833367075794
5135	9	5226025	5226026	-0.133359959932951	0.133359959932951	6405	57550	57550	1	7	0	0	0	0.0747842698178603	0.0747842698178603	0	0.7796	1	0.997833367075794
5136	11	14665876	14665949	0.226390703376967	0.452781406753934	8146	74205	74206	2	50	0	0	0	-0.36603750031944	0	-0.36603750031944	0.3807	1	0.997833367075794
5138	13	3129429	3129638	-0.229304486512622	0.687913459537866	8791	78717	78719	3	12	0	0	0	0.415829008109511	0.538354227531009	-0.122525219421498	0.6447	1	0.997833367075794
5139	1	17652013	17652014	-0.43831280375508	0.43831280375508	848	7960	7960	1	11	0	0	0	0.440671536348312	0.440671536348312	0	0.2689	1	0.997833367075794
5140	14	8453920	8453939	0.117431872766088	0.352295618298265	9396	83152	83154	3	35	0	0	0	-0.571962443558075	0	-0.571962443558075	0.6149	1	0.997833367075794
5141	7	12762293	12762364	-0.263445364986279	0.526890729972558	5437	47200	47201	2	21	0	0	0	0.420574485369087	0.420574485369087	0	0.6732	1	0.997833367075794
5142	8	12618822	12618823	0.105788599048017	0.105788599048017	6155	55110	55110	1	12	0	0	0	-0.0718155375798744	0	-0.0718155375798744	0.5477	1	0.997833367075794
5145	12	10528071	10528072	-0.151014467286154	0.151014467286154	8566	77295	77295	1	17	0	0	0	0.198030154957989	0.198030154957989	0	0.6241	1	0.997833367075794
5146	15	2301203	2301246	0.271213643212396	1.08485457284958	9593	85398	85401	4	15	0	0	0	-1.10448859976139	0	-1.10448859976139	0.6206	1	0.997833367075794
5153	11	3129040	3129041	0.310569473492017	0.310569473492017	7552	67480	67480	1	7	0	0	0	-0.330461990500984	0	-0.330461990500984	0.4929	1	0.997833367075794
5156	3	4263379	4263828	0.220063170401989	1.32037902241193	2408	20433	20438	6	29	0	0	0	-1.50033702664793	0.0620411510350256	-1.56237817768296	0.191	1	0.997833367075794
5157	GroupUn52	84738	84739	0.10769844045704	0.10769844045704	10749	95677	95677	1	13	0	0	0	-0.251887372807245	0	-0.251887372807245	0.4352	1	0.997833367075794
5159	10	5092363	5093025	-0.196435475168574	0.785741900674295	6876	61026	61029	4	25	0	0	0	0.842315522091306	1.06775600453086	-0.225440482439559	0.3913	1	0.997833367075794
5161	1	1880929	1881346	-0.14381680104358	0.28763360208716	110	1024	1025	2	12	0	0	0	0.353801734604426	0.353801734604426	0	0.09044	1	0.997833367075794
5162	9	6491102	6491879	-0.163245877021355	0.979475262128132	6483	58533	58538	6	12	0	0	0	1.4822553769251	1.4822553769251	0	0.5396	1	0.997833367075794
5165	2	9497496	9498421	-0.152664298639187	1.06865009047431	1808	15185	15191	7	28	0	0	0	1.41505245627271	1.41505245627271	0	0.736	1	0.997833367075794
5167	1	28125960	28126126	0.129049934275732	0.387149802827197	1336	12077	12079	3	20	0	0	0	-0.364789607449909	0	-0.364789607449909	0.5133	1	0.997833367075794
5169	8	13159283	13159284	-0.127072756902712	0.127072756902712	6214	55770	55770	1	26	0	0	0	-0.196978621855358	0	-0.196978621855358	0.5181	1	0.997833367075794
5171	6	8867408	8867724	0.203871507648199	0.611614522944597	4553	39802	39804	3	59	0	0	0	-1.28337009396645	0	-1.28337009396645	0.08267	1	0.997833367075794
5172	GroupUn25	58874	59391	0.151177699499763	0.45353309849929	10622	94586	94588	3	11	0	0	0	-0.564528400227857	0.00156453636882525	-0.566092936596682	0.7354	1	0.997833367075794
5173	3	1783125	1783402	0.129666752271225	0.648333761356124	2262	19173	19177	5	18	0	0	0	-0.660510269387341	0	-0.660510269387341	0.7633	1	0.997833367075794
5174	9	9795891	9795955	-0.141908229084319	0.283816458168637	6639	59314	59315	2	8	0	0	0	0.28711803563429	0.28711803563429	0	0.69	1	0.997833367075794
5175	1	21203500	21203501	0.162794510486203	0.162794510486203	975	9098	9098	1	18	0	0	0	-0.162794510423776	0	-0.162794510423776	0.2363	1	0.997833367075794
5176	11	13412224	13412892	-0.278926006787177	2.23140805429742	8028	72541	72548	8	65	0	0	0	2.35624435655971	2.55580188617792	-0.199557529618216	0.2004	1	0.997833367075794
5177	1	6055999	6056064	0.201440524788331	0.402881049576661	299	2623	2624	2	19	0	0	0	-0.400991533771967	0	-0.400991533771967	0.3235	1	0.997833367075794
5178	10	7249448	7249449	-0.100355492899179	0.100355492899179	6981	62027	62027	1	13	0	0	0	0.187440656298969	0.187440656298969	0	0.5513	1	0.997833367075794
5179	10	8630722	8630967	-0.210595300860051	0.842381203440203	7080	63042	63045	4	18	0	0	0	1.00694719583156	1.00694719583156	0	0.7596	1	0.997833367075794
5181	1	21049878	21049879	-0.1643760761018	0.1643760761018	966	8995	8995	1	11	0	0	0	0.165083962136004	0.165083962136004	0	0.1192	1	0.997833367075794
5182	15	2215210	2215211	-0.187435936957266	0.187435936957266	9586	85298	85298	1	17	0	0	0	0.186859799205448	0.186859799205448	0	0.6074	1	0.997833367075794
5184	GroupUn11	100571	100572	0.341340133857784	0.341340133857784	10528	93816	93816	1	9	0	0	0	-0.365833452906301	0	-0.365833452906301	0.376	1	0.997833367075794
5185	8	6654860	6655187	-0.122085955056489	0.244171910112978	5848	51384	51385	2	19	0	0	0	0.601323410901829	0.601323410901829	0	0.05135	1	0.997833367075794
5186	10	6490577	6490772	-0.128874814071584	0.515499256286334	6942	61528	61531	4	32	0	0	0	0.518601624735491	0.556714465900504	-0.0381128411650131	0.7682	1	0.997833367075794
5187	5	4452838	4452839	0.119768002858302	0.119768002858302	3613	29824	29824	1	14	0	0	0	-0.0951446252331716	0	-0.0951446252331716	0.3035	1	0.997833367075794
5188	1	1840690	1840891	-0.102896500841754	0.205793001683509	107	998	999	2	25	0	0	0	0.159369330681489	0.159369330681489	0	0.4563	1	0.997833367075794
5190	5	5621806	5621816	-0.107228007519461	0.214456015038923	3673	30430	30431	2	13	0	0	0	0.198350011361183	0.198350011361183	0	0.3464	1	0.997833367075794
5192	15	3873373	3873374	-0.212575978285992	0.212575978285992	9712	86844	86844	1	22	0	0	0	0.185556638536232	0.185556638536232	0	0.4688	1	0.997833367075794
5193	10	11471747	11471748	-0.183542197836729	0.183542197836729	7306	65263	65263	1	11	0	0	0	0.183558086346218	0.183558086346218	0	0.08972	1	0.997833367075794
5194	9	6423664	6423705	0.112713592587413	0.338140777762238	6477	58430	58432	3	10	0	0	0	-0.460678044302151	0	-0.460678044302151	0.3668	1	0.997833367075794
5195	14	1855948	1856768	-0.182107704353343	1.2747539304734	9081	80281	80287	7	23	0	0	0	1.30284961060448	1.36967416078529	-0.0668245501808157	0.3822	1	0.997833367075794
5196	11	12739653	12739849	-0.173276778890162	0.693107115560647	7955	71118	71121	4	7	0	0	0	0.513633061968613	0.608033717386591	-0.094400655417978	0.6109	1	0.997833367075794
5198	GroupUn104	23648	23865	-0.127644535089536	0.638222675447679	10943	97478	97482	5	14	0	0	0	0.700094979902196	0.700094979902196	0	0.4284	1	0.997833367075794
5199	GroupUn166	22579	22580	0.177262720099813	0.177262720099813	11176	99677	99677	1	9	0	0	0	-0.194802277943495	0	-0.194802277943495	0.8067	1	0.997833367075794
5200	GroupUn235	8643	8644	0.112093605979974	0.112093605979974	11313	100632	100632	1	19	0	0	0	-0.253157785255255	0	-0.253157785255255	0.7703	1	0.997833367075794
5201	8	10513106	10514043	0.301089046599358	1.80653427959615	6083	54502	54507	6	29	0	0	0	-1.92112913654876	0	-1.92112913654876	0.5575	1	0.997833367075794
5203	6	16582239	16582240	0.135105297556472	0.135105297556472	4833	41738	41738	1	16	0	0	0	-0.151300435938265	0	-0.151300435938265	0.3299	1	0.997833367075794
5204	14	8374948	8374949	-0.235309121185496	0.235309121185496	9389	83120	83120	1	31	0	0	0	0.35463100062408	0.35463100062408	0	0.2408	1	0.997833367075794
5206	10	11846975	11847288	-0.123124834200584	0.492499336802336	7318	65410	65413	4	9	0	0	0	0.406335716585819	0.406335716585819	0	0.6886	1	0.997833367075794
5207	12	3903271	3903354	0.101772639100479	0.305317917301438	8260	75061	75063	3	31	0	0	0	0.0110829190019489	0.0630901698830255	-0.0520072508810767	0.5364	1	0.997833367075794
5208	GroupUn74	111758	111759	0.140892743146328	0.140892743146328	10829	96345	96345	1	18	0	0	0	-0.163889623454766	0	-0.163889623454766	0.6169	1	0.997833367075794
5209	1	5763820	5763936	0.126099603937869	0.378298811813608	286	2555	2557	3	19	0	0	0	-0.415539362210965	0	-0.415539362210965	0.3557	1	0.997833367075794
5210	11	520306	520711	-0.115351086797464	0.576755433987322	7421	66432	66436	5	33	0	0	0	0.226908977123226	0.644920024372669	-0.418011047249443	0.3879	1	0.997833367075794
5212	1	22593747	22593993	-0.289520932811399	0.579041865622799	1046	9841	9842	2	29	0	0	0	0.64034030986312	0.64034030986312	0	0.1637	1	0.997833367075794
5213	1	6647861	6649420	-0.16965236510491	1.18756655573437	342	3122	3128	7	23	0	0	0	1.24757557377081	1.24757557377081	0	0.4439	1	0.997833367075794
5216	11	12824090	12824137	-0.292072585506226	0.584145171012452	7965	71193	71194	2	10	0	0	0	0.61974463753918	0.61974463753918	0	0.5306	1	0.997833367075794
5217	5	5619877	5619878	0.21994996386772	0.21994996386772	3673	30419	30419	1	13	0	0	0	-0.168070961440557	0	-0.168070961440557	0.167	1	0.997833367075794
5218	6	16748036	16748239	0.195983259548951	0.391966519097902	4863	42110	42111	2	43	0	0	0	-0.492168634562816	0	-0.492168634562816	0.7944	1	0.997833367075794
5219	4	12533707	12533871	-0.189517151780652	0.758068607122607	3487	29130	29133	4	26	0	0	0	0.72907237075503	0.72907237075503	0	0.47	1	0.997833367075794
5221	5	4733631	4733632	-0.121897937467415	0.121897937467415	3629	30021	30021	1	16	0	0	0	0.255070109672821	0.255070109672821	0	0.6558	1	0.997833367075794
5222	1	5597214	5597418	-0.143414983782207	0.286829967564414	275	2478	2479	2	22	0	0	0	0.511431698649766	0.511431698649766	0	0.5518	1	0.997833367075794
5224	1	24716818	24716819	-0.1006035777642	0.1006035777642	1145	10400	10400	1	23	0	0	0	0.148384591831546	0.148384591831546	0	0.2106	1	0.997833367075794
5226	11	11162390	11162391	-0.115261676744208	0.115261676744208	7835	69832	69832	1	8	0	0	0	0.11233605261441	0.11233605261441	0	0.4149	1	0.997833367075794
5227	3	2524729	2524730	-0.131363218281026	0.131363218281026	2317	19711	19711	1	46	0	0	0	0.185962887344719	0.185962887344719	0	0.704	1	0.997833367075794
5228	6	1332995	1333531	-0.140999303432026	0.281998606864051	4268	37460	37461	2	28	0	0	0	0.246528912723016	0.246528912723016	0	0.8078	1	0.997833367075794
5229	14	6141465	6141911	-0.504744261056404	2.01897704422562	9276	82034	82037	4	11	0	0	0	1.42053351150678	1.42053351150678	0	0.7648	1	0.997833367075794
5230	10	9828134	9828153	-0.220418005921979	0.440836011843959	7173	63741	63742	2	11	0	0	0	0.483753013504036	0.483753013504036	0	0.728	1	0.997833367075794
5231	5	8600126	8600343	-0.141223524033095	0.282447048066189	3836	31979	31980	2	21	0	0	0	0.258869165232665	0.258869165232665	0	0.4295	1	0.997833367075794
5232	5	13431311	13431709	-0.12816093630812	0.384482808924361	4147	35835	35837	3	24	0	0	0	0.398764466080128	0.398764466080128	0	0.7462	1	0.997833367075794
5233	6	16315473	16315503	-0.14239802701836	0.427194081055079	4811	41481	41483	3	49	0	0	0	0.155185666352749	0.269048678635642	-0.113863012282893	0.4372	1	0.997833367075794
5234	14	9399880	9400067	-0.176053096101101	0.528159288303302	9471	84196	84198	3	21	0	0	0	0.580428414405793	0.618655686355867	-0.0382272719500739	0.2068	1	0.997833367075794
5235	15	2580070	2580272	0.184252876127759	0.368505752255518	9622	85792	85793	2	36	0	0	0	-0.22490876720997	0	-0.22490876720997	0.6497	1	0.997833367075794
5237	10	7821612	7821613	0.166254925468689	0.166254925468689	7028	62595	62595	1	50	0	0	0	-0.154100058928199	0	-0.154100058928199	0.408	1	0.997833367075794
5238	15	5141865	5141866	0.164129078257452	0.164129078257452	9766	87089	87089	1	14	0	0	0	-0.0429850919768594	0	-0.0429850919768594	0.4109	1	0.997833367075794
5240	11	12733941	12734673	0.135872901364371	1.22285611227934	7953	71093	71101	9	26	0	0	0	-1.24898360702187	0.131101019466487	-1.38008462648836	0.4795	1	0.997833367075794
5241	8	7034757	7034960	0.132666031482808	0.530664125931232	5872	51692	51695	4	36	0	0	0	-0.592253791204776	0	-0.592253791204776	0.4734	1	0.997833367075794
5242	15	9845787	9845788	-0.177421021944832	0.177421021944832	10076	89664	89664	1	32	0	0	0	0.21463831912623	0.21463831912623	0	0.6971	1	0.997833367075794
5244	14	8606278	8606551	-0.11646871064792	0.34940613194376	9414	83476	83478	3	23	0	0	0	0.348597612952708	0.348597612952708	0	0.08753	1	0.997833367075794
5246	8	4491888	4493431	-0.289598054561176	2.02718638192823	5736	50483	50489	7	41	0	0	0	1.59525791186382	1.59525791186382	0	0.587	1	0.997833367075794
5247	GroupUn52	87192	87193	0.184117068528439	0.184117068528439	10749	95685	95685	1	13	0	0	0	0.127085051268249	0.127085051268249	0	0.2391	1	0.997833367075794
5248	2	11852988	11853259	0.290256823930484	1.16102729572194	1924	16004	16007	4	36	0	0	0	-1.1454469784843	0	-1.1454469784843	0.5623	1	0.997833367075794
5249	4	12598523	12598524	-0.12021115019989	0.12021115019989	3492	29206	29206	1	38	0	0	0	0.106621072915052	0.106621072915052	0	0.7029	1	0.997833367075794
5250	GroupUn11	47572	47788	-0.209393669584646	0.628181008753938	10525	93804	93806	3	24	0	0	0	0.777323075395275	0.777323075395275	0	0.6493	1	0.997833367075794
5252	12	6281166	6281233	0.125398912915651	0.376196738746954	8351	75600	75602	3	20	0	0	0	-0.407875193202864	0.0322846720868832	-0.440159865289748	0.2248	1	0.997833367075794
5254	8	13186502	13187040	0.385990375056472	0.771980750112944	6217	55829	55830	2	33	0	0	0	-0.873756214791069	0	-0.873756214791069	0.4033	1	0.997833367075794
5255	8	7832493	7832921	-0.223240940235366	0.446481880470732	5929	52431	52432	2	32	0	0	0	0.62366279122998	0.62366279122998	0	0.3052	1	0.997833367075794
5256	1	2842404	2842405	0.131503855972484	0.131503855972484	144	1247	1247	1	15	0	0	0	-0.128376003068432	0	-0.128376003068432	0.3612	1	0.997833367075794
5257	1	28300029	28300104	-0.220099905790557	0.440199811581114	1357	12296	12297	2	21	0	0	0	0.39458673691617	0.39458673691617	0	0.4395	1	0.997833367075794
5258	1	5667671	5667750	0.145523076183195	0.291046152366391	279	2508	2509	2	15	0	0	0	-0.334060158248348	0	-0.334060158248348	0.2282	1	0.997833367075794
5259	8	2871778	2871779	0.185881521799253	0.185881521799253	5658	49691	49691	1	7	0	0	0	-0.175513587868096	0	-0.175513587868096	0.4884	1	0.997833367075794
5261	5	3802474	3802475	0.241777191750766	0.241777191750766	3597	29784	29784	1	7	0	0	0	-0.248148263957237	0	-0.248148263957237	0.4477	1	0.997833367075794
5265	4	2428856	2428857	0.313619742045334	0.313619742045334	2925	24821	24821	1	13	0	0	0	-0.29472731476159	0	-0.29472731476159	0.178	1	0.997833367075794
5267	10	5277081	5277126	0.126216563808429	0.378649691425288	6881	61065	61067	3	34	0	0	0	-0.765125746896345	0	-0.765125746896345	0.7498	1	0.997833367075794
5268	11	5184748	5185076	0.196441662887537	0.589324988662612	7611	67904	67906	3	80	0	0	0	-0.616362588463246	0	-0.616362588463246	0.08638	1	0.997833367075794
5269	GroupUn14	2558	2559	-0.234737698042198	0.234737698042198	10535	93881	93881	1	54	0	0	0	0.234737698042186	0.234737698042186	0	0.1041	1	0.997833367075794
5270	10	12494504	12494657	-0.104945608534564	0.209891217069128	7355	65888	65889	2	34	0	0	0	0.132228723745563	0.132228723745563	0	0.799	1	0.997833367075794
5272	1	12088475	12089249	-0.162876952851504	1.46589257566354	575	4994	5002	9	88	0	0	0	1.62050570678221	2.01914199189988	-0.398636285117675	0.3372	1	0.997833367075794
5274	3	8445009	8445328	-0.13496086240017	0.404882587200509	2639	21985	21987	3	8	0	0	0	0.405141208633298	0.475483156508411	-0.0703419478751135	0.7254	1	0.997833367075794
5275	GroupUn81	43388	43389	-0.109220526975104	0.109220526975104	10854	96621	96621	1	10	0	0	0	0.17764464268015	0.17764464268015	0	0.517	1	0.997833367075794
5276	15	8060594	8061338	-0.156190731251905	0.780953656259527	9955	88654	88658	5	76	0	0	0	1.09021187057471	1.09021187057471	0	0.647	1	0.997833367075794
5277	8	5121867	5122023	-0.136372907254291	0.272745814508582	5761	50577	50578	2	46	0	0	0	0.572533025458116	0.572533025458116	0	0.6766	1	0.997833367075794
5278	2	15289213	15289542	-0.20267524761778	0.405350495235559	2156	18199	18200	2	19	0	0	0	0.478983549280503	0.478983549280503	0	0.492	1	0.997833367075794
5279	15	4383376	4383695	-0.141976717663817	0.709883588319086	9734	86964	86968	5	10	0	0	0	0.739231011643785	0.739231011643785	0	0.704	1	0.997833367075794
5280	6	16724178	16724179	0.208721394523328	0.208721394523328	4859	42051	42051	1	15	0	0	0	0.054786863440343	0.054786863440343	0	0.2546	1	0.997833367075794
5281	11	5054541	5054596	-0.409780847650428	0.819561695300856	7598	67687	67688	2	14	0	0	0	0.802730247327405	0.802730247327405	0	0.765	1	0.997833367075794
5282	1	4833971	4834047	-0.112567066815618	0.225134133631237	237	2287	2288	2	19	0	0	0	0.182451731772582	0.182451731772582	0	0.597	1	0.997833367075794
5283	9	263479	263538	0.107057066908613	0.214114133817225	6252	56335	56336	2	13	0	0	0	-0.133147660066653	0	-0.133147660066653	0.03924	1	0.997833367075794
5286	1	4731518	4731759	0.283642432291933	0.567284864583866	226	2177	2178	2	22	0	0	0	-0.587034182819913	0	-0.587034182819913	0.1398	1	0.997833367075794
5287	1	1346067	1346469	-0.122531291938378	0.857719043568648	63	459	465	7	54	0	0	0	1.23262597337618	1.23262597337618	0	0.7025	1	0.997833367075794
5290	6	1332254	1332316	0.199563853560867	0.399127707121733	4268	37455	37456	2	28	0	0	0	-0.408265066809907	0	-0.408265066809907	0.8	1	0.997833367075794
5291	8	13234719	13235154	0.183900989540221	1.10340593724132	6224	55960	55965	6	13	0	0	0	-1.19482393087032	0.109256212464981	-1.3040801433353	0.2639	1	0.997833367075794
5292	6	6076653	6076654	0.136696827515861	0.136696827515861	4417	38397	38397	1	17	0	0	0	-0.137845750811264	0	-0.137845750811264	0.4061	1	0.997833367075794
5296	5	7321155	7321156	-0.152118589674494	0.152118589674494	3772	31420	31420	1	42	0	0	0	0.286202240236216	0.286202240236216	0	0.1441	1	0.997833367075794
5297	11	12681579	12681723	-0.128646797448394	0.257293594896789	7943	70919	70920	2	16	0	0	0	0.237939145129479	0.237939145129479	0	0.7754	1	0.997833367075794
5298	4	336711	336955	0.169139274562122	0.676557098248489	2880	24343	24346	4	36	0	0	0	-0.851505929068094	0	-0.851505929068094	0.2749	1	0.997833367075794
5299	2	15394051	15394091	0.172811914866402	0.518435744599205	2168	18412	18414	3	32	0	0	0	-0.642883671099647	0	-0.642883671099647	0.5265	1	0.997833367075794
5301	GroupUn97	8543	8544	-0.124253711561679	0.124253711561679	10914	97207	97207	1	27	0	0	0	0.124256498264266	0.124256498264266	0	0.534	1	0.997833367075794
5303	4	10463536	10463537	-0.319942192235688	0.319942192235688	3359	27993	27993	1	103	0	0	0	0.320509393027575	0.320509393027575	0	0.4918	1	0.997833367075794
5304	1	12925673	12925674	-0.118890898312237	0.118890898312237	655	6147	6147	1	23	0	0	0	0.120434389849333	0.120434389849333	0	0.2338	1	0.997833367075794
5305	8	270326	270361	-0.12859770538657	0.385793116159711	5480	47553	47555	3	26	0	0	0	-0.0962343205928288	0.224557364296964	-0.320791684889793	0.656	1	0.997833367075794
5306	GroupUn9	173324	173916	0.258331992026254	2.06665593621003	10509	93715	93722	8	9	0	0	0	-2.11835141723911	0.0484587453247365	-2.16681016256384	0.4682	1	0.997833367075794
5307	16	4562880	4562996	0.109846756415998	0.329540269247993	10314	91769	91771	3	41	0	0	0	-0.478996406961008	0.0231335374849031	-0.502129944445911	0.4187	1	0.997833367075794
5308	GroupUn126	65140	65141	0.110631972191217	0.110631972191217	11036	98363	98363	1	63	0	0	0	-0.108230592858	0	-0.108230592858	0.6372	1	0.997833367075794
5309	5	1655398	1656036	-0.126211023889913	0.37863307166974	3544	29526	29528	3	21	0	0	0	0.338477410891119	0.338477410891119	0	0.1845	1	0.997833367075794
5310	7	9013686	9013687	0.101090685200596	0.101090685200596	5262	45399	45399	1	21	0	0	0	0.03211282938814	0.03211282938814	0	0.2014	1	0.997833367075794
5312	10	12489086	12489087	0.155971034964417	0.155971034964417	7355	65872	65872	1	34	0	0	0	-0.324984544975355	0	-0.324984544975355	0.5117	1	0.997833367075794
5314	11	7985735	7986668	-0.161229788518627	0.806148942593134	7675	68375	68379	5	9	0	0	0	0.468230108195814	0.576678454070861	-0.108448345875048	0.1188	1	0.997833367075794
5315	4	6631652	6631653	-0.152313157671423	0.152313157671423	3195	26758	26758	1	10	0	0	0	0.158574619771048	0.158574619771048	0	0.7935	1	0.997833367075794
5316	4	9532398	9532864	-0.112479847936235	0.22495969587247	3288	27278	27279	2	11	0	0	0	0.486472338433677	0.486472338433677	0	0.6639	1	0.997833367075794
5317	8	1625632	1625798	0.219091946214134	0.438183892428267	5524	47944	47945	2	12	0	0	0	-0.191882175144684	0	-0.191882175144684	0.1818	1	0.997833367075794
5321	9	5163938	5163939	-0.110362400293497	0.110362400293497	6391	57334	57334	1	55	0	0	0	0.243364499606006	0.243364499606006	0	0.1291	1	0.997833367075794
5322	7	9015935	9015957	0.111240878553022	0.222481757106045	5263	45406	45407	2	14	0	0	0	-0.262171267397579	0	-0.262171267397579	0.2522	1	0.997833367075794
5323	2	14548110	14548111	-0.16476423934122	0.16476423934122	2084	17188	17188	1	20	0	0	0	0.122748626966582	0.122748626966582	0	0.6371	1	0.997833367075794
5324	2	4904578	4904944	-0.145150678003136	0.870904068018814	1597	13832	13837	6	20	0	0	0	1.2875236055026	1.2875236055026	0	0.04264	1	0.997833367075794
5325	10	12502969	12503010	0.191289595318284	0.573868785954853	7356	65922	65924	3	32	0	0	0	-0.653442801372722	0	-0.653442801372722	0.4225	1	0.997833367075794
5326	11	219902	219985	-0.188403265976107	0.753613063904429	7396	66178	66181	4	19	0	0	0	0.823972058833448	0.823972058833448	0	0.2124	1	0.997833367075794
5327	14	2875177	2875178	-0.159295333402483	0.159295333402483	9124	80597	80597	1	22	0	0	0	0.17546923962113	0.17546923962113	0	0.02069	1	0.997833367075794
5330	11	12317344	12317386	-0.195456071554911	0.390912143109823	7916	70529	70530	2	17	0	0	0	0.382004667688026	0.382004667688026	0	0.6867	1	0.997833367075794
5332	1	12210205	12210303	-0.172480192777737	0.68992077111095	593	5317	5320	4	36	0	0	0	0.621541721610243	0.621541721610243	0	0.2326	1	0.997833367075794
5334	11	1759480	1759481	0.141969610066561	0.141969610066561	7485	67002	67002	1	29	0	0	0	-0.0678404713061953	0	-0.0678404713061953	0.2864	1	0.997833367075794
5336	11	9682583	9682671	-0.159592100959369	0.319184201918738	7775	69415	69416	2	23	0	0	0	0.230970903280145	0.230970903280145	0	0.3887	1	0.997833367075794
5337	GroupUn188	18929	18930	-0.250911940442561	0.250911940442561	11238	100167	100167	1	8	0	0	0	0.292507672535396	0.292507672535396	0	0.05256	1	0.997833367075794
5338	11	14662364	14662567	0.14944583406222	0.298891668124441	8145	74192	74193	2	14	0	0	0	-0.124223626104525	0	-0.124223626104525	0.2051	1	0.997833367075794
5340	11	10457149	10457202	0.179337244150999	0.538011732452997	7804	69608	69610	3	35	0	0	0	-0.537397879339836	0	-0.537397879339836	0.5385	1	0.997833367075794
5342	16	4027514	4027784	0.184151154672463	0.368302309344926	10269	91365	91366	2	51	0	0	0	-0.518266617753169	0	-0.518266617753169	0.5364	1	0.997833367075794
5343	16	3770905	3770916	0.124706783794814	0.249413567589627	10250	91151	91152	2	35	0	0	0	-0.261528843147335	0	-0.261528843147335	0.6191	1	0.997833367075794
5345	14	6129667	6129668	0.145368185564157	0.145368185564157	9274	81993	81993	1	18	0	0	0	-0.186555581998745	0	-0.186555581998745	0.3021	1	0.997833367075794
5346	6	3158938	3158939	0.176427284209993	0.176427284209993	4308	37637	37637	1	10	0	0	0	-0.169076781795719	0	-0.169076781795719	0.4413	1	0.997833367075794
5347	9	1160677	1160678	-0.106064593451327	0.106064593451327	6271	56473	56473	1	11	0	0	0	0.0758092717924503	0.0758092717924503	0	0.2228	1	0.997833367075794
5350	3	1761559	1762688	0.139561045783392	2.23297673253428	2258	19060	19075	16	65	0	0	0	-2.4599843665755	0.587154442821854	-3.04713880939735	0.7785	1	0.997833367075794
5351	1	13898565	13898921	-0.139242354153345	1.11393883322676	683	6367	6374	8	22	0	0	0	1.10717716432843	1.25512074118464	-0.147943576856211	0.5825	1	0.997833367075794
5356	6	4298418	4298419	0.146255827547575	0.146255827547575	4327	37679	37679	1	8	0	0	0	-0.204573520850855	0	-0.204573520850855	0.067	1	0.997833367075794
5361	6	7479260	7479724	-0.165028501749953	1.15519951224967	4505	39451	39457	7	37	0	0	0	1.34157688682803	1.82724368497021	-0.485666798142186	0.1055	1	0.997833367075794
5366	GroupUn14	56581	56582	-0.17437892073234	0.17437892073234	10547	94065	94065	1	16	0	0	0	0.111057285328057	0.111057285328057	0	0.5182	1	0.997833367075794
5368	11	2821786	2821787	-0.138005734169907	0.138005734169907	7532	67233	67233	1	9	0	0	0	0.177856366480816	0.177856366480816	0	0.07152	1	0.997833367075794
5373	8	7867754	7868005	0.262683885764453	0.525367771528905	5934	52525	52526	2	47	0	0	0	-0.451268073116347	0	-0.451268073116347	0.5562	1	0.997833367075794
5375	5	7340558	7340559	0.106164684497654	0.106164684497654	3774	31484	31484	1	16	0	0	0	-0.111873236152649	0	-0.111873236152649	0.1131	1	0.997833367075794
5376	10	7798356	7798532	-0.144814630796438	0.289629261592876	7025	62509	62510	2	51	0	0	0	0.308115917488537	0.308115917488537	0	0.1622	1	0.997833367075794
5377	16	3656344	3656345	-0.114591533376687	0.114591533376687	10239	90920	90920	1	23	0	0	0	0.209666922323429	0.209666922323429	0	0.1574	1	0.997833367075794
5378	10	9705442	9705478	-0.171748272616667	0.343496545233335	7163	63609	63610	2	14	0	0	0	0.341826361058978	0.341826361058978	0	0.7571	1	0.997833367075794
5379	1	16469213	16469214	0.123534569900618	0.123534569900618	775	7240	7240	1	8	0	0	0	0.0133780862088758	0.0133780862088758	0	0.208	1	0.997833367075794
5381	1	1542111	1542993	0.164809682314436	0.82404841157218	81	734	738	5	32	0	0	0	-0.861926895573061	0	-0.861926895573061	0.4452	1	0.997833367075794
5382	10	11248566	11249838	-0.153214830803677	1.07250381562574	7289	64942	64948	7	23	0	0	0	1.1150987736882	1.1150987736882	0	0.5701	1	0.997833367075794
5383	9	1623203	1623441	0.141520665787349	0.566082663149398	6288	56566	56569	4	22	0	0	0	-0.613479444145994	0.088552221158945	-0.702031665304939	0.7789	1	0.997833367075794
5384	9	10316304	10316453	0.180371998233772	0.360743996467544	6680	59686	59687	2	15	0	0	0	-0.492796417505419	0	-0.492796417505419	0.2453	1	0.997833367075794
5385	5	11852957	11853129	0.249782162755339	0.499564325510678	4041	34555	34556	2	26	0	0	0	-0.692784913582744	0	-0.692784913582744	0.104	1	0.997833367075794
5386	2	15286541	15287024	-0.119321117270288	0.238642234540577	2155	18197	18198	2	7	0	0	0	0.249626556263505	0.249626556263505	0	0.375	1	0.997833367075794
5387	1	7552617	7552828	-0.200544572746343	0.802178290985372	390	3531	3534	4	13	0	0	0	1.36217084470331	1.36217084470331	0	0.08842	1	0.997833367075794
5389	11	14236425	14236426	0.120630934616293	0.120630934616293	8101	73532	73532	1	7	0	0	0	-0.120444630994548	0	-0.120444630994548	0.6719	1	0.997833367075794
5390	7	8991001	8991002	-0.172440063348979	0.172440063348979	5258	45294	45294	1	45	0	0	0	0.162393921857636	0.162393921857636	0	0.02495	1	0.997833367075794
5391	3	12956280	12957122	-0.151889003148156	0.759445015740779	2843	23951	23955	5	12	0	0	0	0.633295173539403	0.650855340248113	-0.0175601667087093	0.6571	1	0.997833367075794
5392	1	27072439	27072587	-0.175055986566715	0.525167959700145	1271	11385	11387	3	21	0	0	0	0.623014098733852	0.671047311078902	-0.0480332123450508	0.3712	1	0.997833367075794
5393	1	4652161	4652706	-0.205154767424626	0.615464302273879	210	1983	1985	3	23	0	0	0	0.775616376895655	0.775616376895655	0	0.6733	1	0.997833367075794
5395	3	12018632	12020035	-0.13616171697965	1.49777888677615	2797	23504	23514	11	18	0	0	0	2.07868515939567	2.32295228840241	-0.24426712900674	0.2261	1	0.997833367075794
5400	5	14226255	14226350	-0.159224283429233	0.318448566858466	4224	36875	36876	2	25	0	0	0	0.419078674898937	0.419078674898937	0	0.6006	1	0.997833367075794
5401	12	3893351	3893352	0.175560195157448	0.175560195157448	8257	75007	75007	1	21	0	0	0	-0.207646435583247	0	-0.207646435583247	0.2551	1	0.997833367075794
5402	4	4252669	4252670	0.104607634780014	0.104607634780014	3079	26025	26025	1	21	0	0	0	-0.020575173452361	0	-0.020575173452361	0.2662	1	0.997833367075794
5403	15	724307	724379	-0.284234106080488	0.568468212160975	9525	84730	84731	2	8	0	0	0	0.689923723090499	0.689923723090499	0	0.5963	1	0.997833367075794
5404	GroupUn97	39588	39589	0.107254398508555	0.107254398508555	10919	97265	97265	1	36	0	0	0	-0.185257370295581	0	-0.185257370295581	0.2409	1	0.997833367075794
5406	1	5593714	5593715	-0.134079252908321	0.134079252908321	275	2465	2465	1	22	0	0	0	0.134079253036134	0.134079253036134	0	0.3646	1	0.997833367075794
5408	8	3890963	3891497	-0.170808577309489	0.512425731928467	5717	50250	50252	3	11	0	0	0	0.629936885015579	0.629936885015579	0	0.6547	1	0.997833367075794
5409	4	12434775	12434776	0.173667582439627	0.173667582439627	3470	28783	28783	1	16	0	0	0	-0.1831319268476	0	-0.1831319268476	0.2899	1	0.997833367075794
5410	8	11516732	11516892	-0.292925769498551	0.585851538997103	6110	54731	54732	2	20	0	0	0	0.713287250442756	0.713287250442756	0	0.1989	1	0.997833367075794
5411	GroupUn86	98949	99493	-0.224651022616548	1.34790613569929	10865	96692	96697	6	12	0	0	0	1.47227035429509	1.47227035429509	0	0.7766	1	0.997833367075794
5412	12	8955221	8955382	0.159754672341127	0.319509344682254	8491	76761	76762	2	12	0	0	0	-0.375858412210215	0	-0.375858412210215	0.2392	1	0.997833367075794
5414	15	8124517	8124672	-0.242401753704587	1.21200876852293	9959	88742	88746	5	25	0	0	0	1.1971916009106	1.1971916009106	0	0.7341	1	0.997833367075794
5415	2	12724658	12724659	0.215816688807359	0.215816688807359	1973	16320	16320	1	13	0	0	0	-0.213965001800337	0	-0.213965001800337	0.4368	1	0.997833367075794
5416	1	4832633	4832634	-0.191815417349745	0.191815417349745	236	2286	2286	1	7	0	0	0	0.191815417363793	0.191815417363793	0	0.6039	1	0.997833367075794
5417	6	4658355	4658356	-0.217177473617785	0.217177473617785	4344	37916	37916	1	10	0	0	0	0.228697127302064	0.228697127302064	0	0.264	1	0.997833367075794
5418	11	1756611	1756612	0.118498259698062	0.118498259698062	7485	66974	66974	1	29	0	0	0	-0.117094554676265	0	-0.117094554676265	0.4797	1	0.997833367075794
5419	2	10969803	10969804	0.171499872279603	0.171499872279603	1885	15802	15802	1	16	0	0	0	-0.0951004742897916	0	-0.0951004742897916	0.1401	1	0.997833367075794
5420	GroupUn168	13538	13539	0.130712383782734	0.130712383782734	11182	99713	99713	1	9	0	0	0	-0.299272971546854	0	-0.299272971546854	0.3728	1	0.997833367075794
5421	11	5113667	5113949	0.207703378780125	2.70014392414163	7606	67800	67812	13	44	0	0	0	-3.04711422632407	0.259836292381792	-3.30695051870586	0.5616	1	0.997833367075794
5422	8	2344842	2344843	0.129965195856353	0.129965195856353	5603	49005	49005	1	12	0	0	0	-0.0956296195560342	0	-0.0956296195560342	0.2009	1	0.997833367075794
5423	12	3898802	3898803	0.116026268153471	0.116026268153471	8259	75029	75029	1	18	0	0	0	-0.223405874281673	0	-0.223405874281673	0.6764	1	0.997833367075794
5424	GroupUn115	42321	42333	0.433465458762409	0.866930917524818	10989	97956	97957	2	18	0	0	0	-0.864467641498971	0	-0.864467641498971	0.4235	1	0.997833367075794
5426	5	11530926	11531025	0.138597974288559	0.277195948577118	4004	33824	33825	2	14	0	0	0	-0.24041921956702	0.100023807778736	-0.340443027345756	0.4494	1	0.997833367075794
5428	6	16406012	16406013	0.11388288617813	0.11388288617813	4820	41592	41592	1	13	0	0	0	-0.137507422353944	0	-0.137507422353944	0.4119	1	0.997833367075794
5429	10	4850788	4851948	0.18633962075569	1.30437734528983	6837	60549	60555	7	9	0	0	0	-1.23689011704298	0.128978857132909	-1.36586897417589	0.411	1	0.997833367075794
5432	3	1700177	1700178	-0.362278226842672	0.362278226842672	2252	19004	19004	1	40	0	0	0	0.389901769199796	0.389901769199796	0	0.7529	1	0.997833367075794
5433	1	12356863	12356864	0.103089509365572	0.103089509365572	599	5434	5434	1	31	0	0	0	-0.1030895092588	0	-0.1030895092588	0.6282	1	0.997833367075794
5434	1	21467712	21467713	0.239299546293492	0.239299546293492	984	9137	9137	1	8	0	0	0	-0.18038074102653	0	-0.18038074102653	0.7355	1	0.997833367075794
5436	6	15965243	15965259	-0.277792693391996	0.555585386783991	4794	41118	41119	2	19	0	0	0	0.601068908825842	0.601068908825842	0	0.09897	1	0.997833367075794
5437	2	10022466	10022467	0.211819016377734	0.211819016377734	1834	15445	15445	1	7	0	0	0	-0.205159902890129	0	-0.205159902890129	0.1938	1	0.997833367075794
5438	8	13007702	13007703	-0.222683105471561	0.222683105471561	6198	55625	55625	1	16	0	0	0	0.22268310675249	0.22268310675249	0	0.4448	1	0.997833367075794
5440	1	12178106	12178144	0.178551256577916	0.357102513155832	587	5264	5265	2	7	0	0	0	-0.503899181036377	0	-0.503899181036377	0.1001	1	0.997833367075794
5441	8	2427455	2427766	-0.355449782336216	2.48814847635351	5619	49232	49238	7	26	0	0	0	2.56069910684974	2.58121008958915	-0.0205109827394158	0.0191	0.9982	0.997833367075794
5442	GroupUn123	7457	7802	0.225665665133222	0.451331330266444	11017	98178	98179	2	7	0	0	0	-0.459451533300417	0	-0.459451533300417	0.7063	1	0.997833367075794
5443	8	13338791	13338802	0.174698224247613	0.349396448495225	6231	56032	56033	2	7	0	0	0	-0.35675885263255	0	-0.35675885263255	0.05851	1	0.997833367075794
5447	2	15471465	15471618	-0.166053894350171	0.498161683050514	2172	18501	18503	3	37	0	0	0	0.366322353961965	0.435044884278226	-0.0687225303162607	0.2225	1	0.997833367075794
5449	1	3089788	3090666	0.227748683980325	0.455497367960649	159	1464	1465	2	52	0	0	0	-0.461033887987945	0	-0.461033887987945	0.6323	1	0.997833367075794
5451	5	4920555	4920556	0.1459951327748	0.1459951327748	3638	30105	30105	1	74	0	0	0	0.0317248177179775	0.0317248177179775	0	0.5982	1	0.997833367075794
5452	8	1843061	1843062	-0.173998869188759	0.173998869188759	5549	48308	48308	1	14	0	0	0	0.173286579798254	0.173286579798254	0	0.8122	1	0.997833367075794
5455	13	1817830	1817917	-0.153004583823545	0.459013751470636	8723	78461	78463	3	13	0	0	0	0.471360487591191	0.471360487591191	0	0.04407	1	0.997833367075794
5457	16	6003635	6003819	-0.184159615507746	0.736638462030985	10375	92478	92481	4	10	0	0	0	0.800543516639911	0.800543516639911	0	0.6305	1	0.997833367075794
5458	GroupUn55	32210	32211	-0.124103238159386	0.124103238159386	10766	95840	95840	1	15	0	0	0	0.110640661681494	0.110640661681494	0	0.5445	1	0.997833367075794
5459	1	12924715	12924716	0.125300744203304	0.125300744203304	655	6144	6144	1	23	0	0	0	-0.125238677360706	0	-0.125238677360706	0.5149	1	0.997833367075794
5461	GroupUn299	10690	10691	0.193119171830003	0.193119171830003	11408	101150	101150	1	7	0	0	0	-0.258782916036611	0	-0.258782916036611	0.5147	1	0.997833367075794
5462	9	908344	908345	-0.125737928448609	0.125737928448609	6263	56435	56435	1	8	0	0	0	0.14984040689812	0.14984040689812	0	0.09665	1	0.997833367075794
5463	1	20920967	20920968	0.131517378477684	0.131517378477684	951	8820	8820	1	56	0	0	0	-0.112505357816841	0	-0.112505357816841	0.6459	1	0.997833367075794
5464	2	10016715	10017109	-0.178492037591538	0.535476112774615	1833	15429	15431	3	21	0	0	0	0.509120706573857	0.509120706573857	0	0.2244	1	0.997833367075794
5465	1	6665215	6665413	-0.153770203466758	0.307540406933516	345	3157	3158	2	7	0	0	0	0.307540406364822	0.307540406364822	0	0.4611	1	0.997833367075794
5467	10	12619015	12619016	0.122267726882364	0.122267726882364	7372	66080	66080	1	10	0	0	0	-0.1898601257709	0	-0.1898601257709	0.6164	1	0.997833367075794
5469	9	6203003	6203339	-0.211847979126271	0.847391916505085	6450	58084	58087	4	22	0	0	0	1.53141557947334	1.53141557947334	0	0.7582	1	0.997833367075794
5470	7	10491521	10491655	0.266433259182022	0.799299777546067	5312	45711	45713	3	35	0	0	0	-0.962132822831294	0	-0.962132822831294	0.7341	1	0.997833367075794
5471	3	7172828	7173157	-0.160249103120274	0.320498206240548	2562	21336	21337	2	13	0	0	0	0.50055776464648	0.50055776464648	0	0.7359	1	0.997833367075794
5472	16	4592407	4592674	-0.223072033106194	0.669216099318582	10318	91874	91876	3	8	0	0	0	0.497833017833734	0.749821082822841	-0.251988064989107	0.07937	1	0.997833367075794
5473	1	6248206	6248207	-0.110112901924004	0.110112901924004	326	2895	2895	1	18	0	0	0	0.110112901924009	0.110112901924009	0	0.341	1	0.997833367075794
5474	1	4604672	4604706	-0.167525219471497	0.50257565841449	202	1931	1933	3	24	0	0	0	0.604935380959928	0.604935380959928	0	0.05681	1	0.997833367075794
5478	3	12969253	12969301	-0.243471671457972	0.730415014373916	2846	23988	23990	3	11	0	0	0	0.810249924508867	0.810249924508867	0	0.5113	1	0.997833367075794
5479	1	20921915	20921916	-0.107461780946977	0.107461780946977	951	8827	8827	1	56	0	0	0	0.121966565634588	0.121966565634588	0	0.7374	1	0.997833367075794
5480	3	4270054	4270653	0.151155341677824	0.604621366711296	2409	20462	20465	4	8	0	0	0	-0.439655185231692	0.137256605186005	-0.576911790417698	0.4267	1	0.997833367075794
5482	8	7074965	7074966	-0.708715274081829	0.708715274081829	5878	51929	51929	1	41	0	0	0	0.698299229043982	0.698299229043982	0	0.1374	1	0.997833367075794
5483	10	4557542	4557828	0.148042189806919	0.740210949034594	6830	60524	60528	5	9	0	0	0	-0.510983510684313	0.143455776939416	-0.654439287623729	0.6576	1	0.997833367075794
5485	12	11860145	11860373	-0.150856678053507	0.452570034160522	8627	77702	77704	3	12	0	0	0	0.712420980095762	0.712420980095762	0	0.3849	1	0.997833367075794
5486	14	629947	629948	-0.215708071156769	0.215708071156769	9049	80012	80012	1	12	0	0	0	0.2240524705066	0.2240524705066	0	0.582	1	0.997833367075794
5487	8	12785569	12786042	0.147284504183802	0.441853512551407	6182	55522	55524	3	15	0	0	0	-0.428319031826068	0	-0.428319031826068	0.7319	1	0.997833367075794
5490	16	6904214	6904215	0.126486170958416	0.126486170958416	10414	92732	92732	1	11	0	0	0	-0.127892224117078	0	-0.127892224117078	0.4204	1	0.997833367075794
5491	1	17656428	17656429	-0.150461660554108	0.150461660554108	849	7972	7972	1	26	0	0	0	0.215241984605208	0.215241984605208	0	0.4629	1	0.997833367075794
5492	8	4033706	4034181	0.153605969872993	1.68966566860293	5727	50398	50408	11	18	0	0	0	-2.1127734992628	0.128347922246954	-2.24112142150976	0.1842	1	0.997833367075794
5493	2	2387498	2387499	-0.11380599090762	0.11380599090762	1499	13157	13157	1	27	0	0	0	0.117503075359696	0.117503075359696	0	0.6721	1	0.997833367075794
5494	6	15429341	15429342	-0.170061060369985	0.170061060369985	4775	41001	41001	1	10	0	0	0	0.23595189496287	0.23595189496287	0	0.721	1	0.997833367075794
5495	8	2768303	2770941	0.238222244886173	3.09688918352025	5651	49623	49635	13	18	0	0	0	-3.61442262095418	0	-3.61442262095418	0.4683	1	0.997833367075794
5496	10	9226424	9226425	-0.166629258948278	0.166629258948278	7117	63245	63245	1	39	0	0	0	0.15165277202948	0.15165277202948	0	0.5795	1	0.997833367075794
5497	8	8475483	8475943	0.211632875963527	1.05816437981764	5982	53357	53361	5	10	0	0	0	-0.952637829352934	0.0389846942991453	-0.991622523652079	0.04967	1	0.997833367075794
5498	5	13029701	13029764	-0.162269580994751	0.486808742984252	4112	35480	35482	3	24	0	0	0	0.498847082677862	0.554815819483182	-0.0559687368053203	0.5866	1	0.997833367075794
5500	5	12396782	12398979	0.250655020756981	3.25851526984076	4089	35113	35125	13	25	0	0	0	-3.15278156380109	0.197765905500197	-3.35054746930129	0.3891	1	0.997833367075794
5501	4	3638563	3639422	0.165379503515073	1.32303602812058	3040	25678	25685	8	31	0	0	0	-1.22722406306345	0.0442163404396239	-1.27144040350307	0.723	1	0.997833367075794
5502	1	28108592	28108721	0.151712098795264	0.303424197590529	1334	12009	12010	2	18	0	0	0	-0.0133279515516848	0.0805133288243267	-0.0938412803760115	0.7654	1	0.997833367075794
5503	3	2563650	2563651	-0.226150492668111	0.226150492668111	2323	19830	19830	1	22	0	0	0	0.229142821297051	0.229142821297051	0	0.4747	1	0.997833367075794
5504	7	1755902	1756017	0.179824925427694	0.719299701710776	5018	43361	43364	4	23	0	0	0	-0.810570105007582	0	-0.810570105007582	0.4093	1	0.997833367075794
5505	4	3566300	3566301	-0.358263431036449	0.358263431036449	3031	25506	25506	1	13	0	0	0	0.416670766013375	0.416670766013375	0	0.7438	1	0.997833367075794
5507	16	1904149	1904160	-0.119454410981588	0.238908821963176	10185	90620	90621	2	14	0	0	0	0.237010094078804	0.237010094078804	0	0.7219	1	0.997833367075794
5508	14	974408	974409	0.193826285413573	0.193826285413573	9067	80240	80240	1	8	0	0	0	-0.136946655552958	0	-0.136946655552958	0.7084	1	0.997833367075794
5509	1	13903266	13903271	-0.291253458578858	0.582506917157716	684	6378	6379	2	27	0	0	0	0.786776037266822	0.786776037266822	0	0.3925	1	0.997833367075794
5510	6	16007000	16007001	0.157235705189144	0.157235705189144	4795	41206	41206	1	75	0	0	0	-0.180651509368053	0	-0.180651509368053	0.2591	1	0.997833367075794
5511	10	10537824	10537825	-0.158101678648476	0.158101678648476	7239	64704	64704	1	45	0	0	0	0.158069907773722	0.158069907773722	0	0.3277	1	0.997833367075794
5512	9	6354747	6355384	-0.32985818186422	1.6492909093211	6465	58227	58231	5	25	0	0	0	1.29701174566377	1.29701174566377	0	0.6543	1	0.997833367075794
5513	1	2895851	2895852	-0.101315170428647	0.101315170428647	153	1444	1444	1	21	0	0	0	0.1103512372211	0.1103512372211	0	0.2602	1	0.997833367075794
5515	5	14098653	14098654	-0.122244917766276	0.122244917766276	4209	36609	36609	1	36	0	0	0	0.186565772831239	0.186565772831239	0	0.6136	1	0.997833367075794
5516	8	8478119	8478120	0.108963905353113	0.108963905353113	5983	53366	53366	1	23	0	0	0	-0.319316277894125	0	-0.319316277894125	0.3451	1	0.997833367075794
5518	13	5879143	5879333	-0.316243048138776	0.948729144416328	8911	79194	79196	3	14	0	0	0	0.996028636895166	0.996028636895166	0	0.02703	1	0.997833367075794
5519	1	8918545	8918844	0.251856917326622	0.503713834653243	439	3804	3805	2	50	0	0	0	-0.385566392201129	0	-0.385566392201129	0.7455	1	0.997833367075794
5520	8	8901528	8902152	-0.168024486799287	1.17617140759501	6009	53929	53935	7	28	0	0	0	1.26772604167164	1.26772604167164	0	0.7703	1	0.997833367075794
5521	11	11834507	11834592	0.196238686108309	0.392477372216618	7880	70202	70203	2	9	0	0	0	-0.46567028611953	0.0616281237236295	-0.527298409843159	0.6407	1	0.997833367075794
5524	16	4862026	4862109	-0.142702957735917	0.570811830943666	10349	92289	92292	4	14	0	0	0	0.88138425729946	0.88138425729946	0	0.2591	1	0.997833367075794
5526	8	8856747	8856961	-0.105632879430446	0.528164397152231	6003	53780	53784	5	16	0	0	0	0.535787668614422	0.620868723989035	-0.0850810553746126	0.3061	1	0.997833367075794
5527	9	6484853	6484854	-0.105768242371542	0.105768242371542	6481	58514	58514	1	12	0	0	0	0.0760640734734439	0.0760640734734439	0	0.06566	1	0.997833367075794
5529	12	8174206	8174230	0.127805601900241	0.255611203800483	8437	76178	76179	2	15	0	0	0	-0.154751206146014	0.0515819193953945	-0.206333125541408	0.2953	1	0.997833367075794
5532	6	12916206	12916207	-0.129378845352944	0.129378845352944	4695	40593	40593	1	14	0	0	0	0.153720577460253	0.153720577460253	0	0.4915	1	0.997833367075794
5534	5	11536185	11536321	-0.150865646555722	0.301731293111443	4005	33847	33848	2	59	0	0	0	0.235337110109145	0.244321348117618	-0.00898423800847248	0.09001	1	0.997833367075794
5536	10	10102947	10104022	-0.218121992185544	2.39934191404098	7201	64267	64277	11	39	0	0	0	3.02623419694781	3.12897842271882	-0.10274422577101	0.452	1	0.997833367075794
5538	8	6547837	6547968	-0.277511060675913	0.83253318202774	5831	51133	51135	3	7	0	0	0	0.978862628843363	0.978862628843363	0	0.2561	1	0.997833367075794
5541	15	5230809	5231364	0.125522730175432	0.878659111228022	9778	87153	87159	7	24	0	0	0	-0.800985770879802	0.176707719946856	-0.977693490826658	0.5053	1	0.997833367075794
5543	12	3257789	3257889	-0.124004163544929	0.248008327089858	8243	74854	74855	2	7	0	0	0	0.169505998678445	0.169505998678445	0	0.7558	1	0.997833367075794
5544	6	1952097	1952193	-0.118405427266979	0.236810854533957	4281	37531	37532	2	14	0	0	0	0.228524488306823	0.228524488306823	0	0.3753	1	0.997833367075794
5546	10	8551229	8551230	-0.19720489210503	0.19720489210503	7073	62927	62927	1	42	0	0	0	0.183258029765795	0.183258029765795	0	0.4645	1	0.997833367075794
5549	10	12598851	12598892	0.105127776943506	0.315383330830517	7368	66043	66045	3	11	0	0	0	-0.266441059646827	0.0129370084318361	-0.279378068078663	0.7715	1	0.997833367075794
5550	5	10370970	10370971	-0.105428392844869	0.105428392844869	3941	33094	33094	1	13	0	0	0	0.110935216730963	0.110935216730963	0	0.1174	1	0.997833367075794
5551	8	10525448	10525480	-0.256288711459991	0.768866134379973	6085	54571	54573	3	60	0	0	0	0.883912706350548	0.883912706350548	0	0.4378	1	0.997833367075794
5554	8	8479299	8479353	0.133635688618884	0.267271377237767	5983	53379	53380	2	23	0	0	0	-0.384112716003152	0.0741808247802265	-0.458293540783378	0.1768	1	0.997833367075794
5557	11	11831220	11831221	-0.319097610133906	0.319097610133906	7879	70195	70195	1	22	0	0	0	0.319426656190138	0.319426656190138	0	0.2022	1	0.997833367075794
5559	1	20938781	20938817	0.203776481227478	0.407552962454957	955	8878	8879	2	13	0	0	0	-0.405090486603188	0	-0.405090486603188	0.4626	1	0.997833367075794
5560	4	9855924	9855950	-0.115307030037829	0.345921090113487	3318	27600	27602	3	7	0	0	0	0.37309587489698	0.37309587489698	0	0.2898	1	0.997833367075794
5561	GroupUn22	166021	166022	-0.13675011839496	0.13675011839496	10613	94556	94556	1	19	0	0	0	0.422197172597124	0.422197172597124	0	0.2172	1	0.997833367075794
5564	1	17539058	17539066	0.159949823385559	0.319899646771119	836	7773	7774	2	8	0	0	0	-0.309835856689349	0	-0.309835856689349	0.6304	1	0.997833367075794
5565	6	6145797	6145798	0.114434160399182	0.114434160399182	4424	38544	38544	1	14	0	0	0	-0.210692046535437	0	-0.210692046535437	0.5093	1	0.997833367075794
5566	16	5675067	5675068	-0.131420001434549	0.131420001434549	10370	92431	92431	1	17	0	0	0	0.0722734247813416	0.0722734247813416	0	0.5573	1	0.997833367075794
5567	9	3210444	3210721	0.121809924531467	0.3654297735944	6325	56674	56676	3	19	0	0	0	-0.310932296403038	0	-0.310932296403038	0.5974	1	0.997833367075794
5568	5	7209868	7209881	-0.330162712488247	0.660325424976493	3758	31083	31084	2	21	0	0	0	0.673526217056012	0.673526217056012	0	0.3758	1	0.997833367075794
5571	16	4653043	4654190	0.178301783591032	0.534905350773096	10332	92083	92085	3	18	0	0	0	-0.623714811355085	0	-0.623714811355085	0.5902	1	0.997833367075794
5573	14	4479416	4479681	-0.112983591385551	0.225967182771102	9177	80853	80854	2	38	0	0	0	0.395167893932164	0.395167893932164	0	0.52	1	0.997833367075794
5575	1	19430283	19430284	0.116291703082035	0.116291703082035	900	8501	8501	1	10	0	0	0	-0.199131541803633	0	-0.199131541803633	0.4761	1	0.997833367075794
5577	1	1356370	1356371	-0.26025673279025	0.26025673279025	65	516	516	1	70	0	0	0	0.393212667548523	0.393212667548523	0	0.3721	1	0.997833367075794
5578	GroupUn22	5677	5678	0.12608020385316	0.12608020385316	10584	94281	94281	1	29	0	0	0	-0.257217295511929	0	-0.257217295511929	0.2487	1	0.997833367075794
5579	3	988816	988817	0.150670179420438	0.150670179420438	2213	18743	18743	1	17	0	0	0	-0.114522178232512	0	-0.114522178232512	0.5543	1	0.997833367075794
5580	GroupUn126	72759	72760	0.106226826277618	0.106226826277618	11036	98410	98410	1	63	0	0	0	-0.0849439774399792	0	-0.0849439774399792	0.06938	1	0.997833367075794
5582	5	11385343	11385344	-0.185245283966399	0.185245283966399	3997	33704	33704	1	29	0	0	0	0.168179826330974	0.168179826330974	0	0.5384	1	0.997833367075794
5584	1	13897632	13897633	-0.130413133631615	0.130413133631615	683	6356	6356	1	22	0	0	0	0.130637245623393	0.130637245623393	0	0.1741	1	0.997833367075794
5585	8	11589947	11590121	0.3158879426791	0.9476638280373	6124	54906	54908	3	8	0	0	0	-0.940300406673608	0	-0.940300406673608	0.3672	1	0.997833367075794
5586	15	3462020	3462021	-0.139619053193655	0.139619053193655	9661	86217	86217	1	29	0	0	0	0.207866956161376	0.207866956161376	0	0.1837	1	0.997833367075794
5587	14	6229491	6229820	0.141144836235242	0.282289672470484	9284	82230	82231	2	12	0	0	0	-0.608412924099644	0	-0.608412924099644	0.4804	1	0.997833367075794
5588	15	8345182	8345183	0.154639751473311	0.154639751473311	9978	89002	89002	1	19	0	0	0	-0.187102632460358	0	-0.187102632460358	0.7934	1	0.997833367075794
5589	4	3590773	3590774	0.252404076421927	0.252404076421927	3033	25534	25534	1	9	0	0	0	-0.236462497975138	0	-0.236462497975138	0.553	1	0.997833367075794
5590	10	9878175	9878945	0.151413527272288	0.605654109089153	7177	63801	63804	4	20	0	0	0	-0.597066912931942	0.0701387119385042	-0.667205624870446	0.2564	1	0.997833367075794
5591	1	27110455	27110456	-0.260885013695052	0.260885013695052	1280	11507	11507	1	13	0	0	0	0.22221701229243	0.22221701229243	0	0.5837	1	0.997833367075794
5592	9	5360849	5361137	-0.480210720237476	3.36147504166233	6410	57626	57632	7	13	0	0	0	3.42287519917086	3.42287519917086	0	0.114	1	0.997833367075794
5593	8	13124811	13125191	-0.266842896315834	1.33421448157917	6211	55704	55708	5	32	0	0	0	1.2639191133662	1.2860291764635	-0.0221100630973035	0.3484	1	0.997833367075794
5594	2	11192141	11192142	-0.12444381225253	0.12444381225253	1897	15860	15860	1	9	0	0	0	0.245103146619786	0.245103146619786	0	0.2878	1	0.997833367075794
5595	1	27080773	27080774	-0.108777492992909	0.108777492992909	1272	11432	11432	1	32	0	0	0	0.472437551646061	0.472437551646061	0	0.1367	1	0.997833367075794
5596	GroupUn74	129435	129436	0.157718551711767	0.157718551711767	10832	96416	96416	1	22	0	0	0	0.0316743277206212	0.0316743277206212	0	0.5053	1	0.997833367075794
5597	11	13614682	13615112	-0.169828964803302	0.84914482401651	8043	72716	72720	5	45	0	0	0	0.73712159049173	1.26279955319875	-0.525677962707017	0.8086	1	0.997833367075794
5598	4	12501899	12501900	-0.100243924293772	0.100243924293772	3480	28992	28992	1	74	0	0	0	0.338388938208256	0.338388938208256	0	0.5745	1	0.997833367075794
5599	15	1393528	1393529	0.120269342712621	0.120269342712621	9561	85087	85087	1	14	0	0	0	-0.111973013111223	0	-0.111973013111223	0.5323	1	0.997833367075794
5601	5	4452712	4452746	-0.157206423241915	0.31441284648383	3613	29820	29821	2	14	0	0	0	-0.186950304435483	0.0243241581347535	-0.211274462570237	0.2891	1	0.997833367075794
5603	15	2603752	2604038	-0.157404080234057	0.47221224070217	9628	85863	85865	3	7	0	0	0	0.0265306370355425	0.138669754847485	-0.112139117811943	0.235	1	0.997833367075794
5604	GroupUn234	14397	14398	0.150296928482238	0.150296928482238	11311	100599	100599	1	12	0	0	0	-0.15029692842827	0	-0.15029692842827	0.7682	1	0.997833367075794
5605	11	12686151	12687556	-0.188438610267007	1.50750888213606	7944	70924	70931	8	11	0	0	0	2.12080895313512	2.12080895313512	0	0.2142	1	0.997833367075794
5606	8	2039004	2039005	-0.126528559537563	0.126528559537563	5573	48618	48618	1	15	0	0	0	0.133130684911904	0.133130684911904	0	0.3446	1	0.997833367075794
5608	4	10554520	10554718	-0.152655470650501	0.763277353252503	3366	28064	28068	5	35	0	0	0	1.00128206698971	1.00128206698971	0	0.5962	1	0.997833367075794
5609	4	6506937	6507029	0.105218356235961	0.210436712471923	3186	26700	26701	2	14	0	0	0	-0.213978097320172	0	-0.213978097320172	0.4915	1	0.997833367075794
5612	3	13153198	13154233	0.248213040471616	1.24106520235808	2852	24039	24043	5	19	0	0	0	-1.199481306816	0	-1.199481306816	0.8032	1	0.997833367075794
5614	6	16368096	16368097	0.217299736792803	0.217299736792803	4816	41555	41555	1	19	0	0	0	-0.101258299271101	0	-0.101258299271101	0.2259	1	0.997833367075794
5616	2	7535773	7535982	-0.109523268846436	0.328569806539307	1723	14785	14787	3	25	0	0	0	0.356144465767271	0.356144465767271	0	0.341	1	0.997833367075794
5617	12	8611031	8611320	0.139353230438828	0.418059691316485	8458	76399	76401	3	18	0	0	0	-0.624747326860558	0.203132908670561	-0.827880235531119	0.666	1	0.997833367075794
5619	GroupUn52	86055	86056	0.123657013781759	0.123657013781759	10749	95680	95680	1	13	0	0	0	-0.411392283494463	0	-0.411392283494463	0.5984	1	0.997833367075794
5623	15	6846136	6846137	0.287611766050551	0.287611766050551	9865	87815	87815	1	14	0	0	0	-0.317240797516689	0	-0.317240797516689	0.3042	1	0.997833367075794
5625	3	12951052	12951078	-0.116951952779797	0.233903905559594	2842	23942	23943	2	11	0	0	0	0.146828684778688	0.146828684778688	0	0.2082	1	0.997833367075794
5626	7	11237991	11237992	0.168840319513365	0.168840319513365	5366	46294	46294	1	15	0	0	0	-0.182031753212596	0	-0.182031753212596	0.6418	1	0.997833367075794
5628	3	9568996	9569770	0.205459064658089	1.84913158192281	2680	22406	22414	9	66	0	0	0	-2.17627500766293	0.0225137609987921	-2.19878876866172	0.06621	0.9999	0.997833367075794
5631	1	28400549	28400550	0.119018591886007	0.119018591886007	1368	12416	12416	1	42	0	0	0	-0.0351242244365546	0	-0.0351242244365546	0.1736	1	0.997833367075794
5632	4	4831180	4831181	-0.215817112082247	0.215817112082247	3121	26404	26404	1	13	0	0	0	0.215817112084137	0.215817112084137	0	0.3913	1	0.997833367075794
5635	6	17559342	17559403	-0.239141703182061	0.478283406364121	4920	42582	42583	2	31	0	0	0	0.457332897397059	0.457332897397059	0	0.5758	1	0.997833367075794
5638	11	13358192	13359312	-0.220862353369183	2.20862353369183	8021	72274	72283	10	48	0	0	0	2.46025157017178	2.66016224480472	-0.199910674632939	0.1195	1	0.997833367075794
5639	11	13326123	13327668	0.165537705542704	1.32430164434163	8017	72227	72234	8	23	0	0	0	-1.48760424075602	0.180549120372303	-1.66815336112832	0.7895	1	0.997833367075794
5640	16	4229794	4229874	-0.184624484940479	0.369248969880958	10278	91450	91451	2	16	0	0	0	0.394392550820084	0.394392550820084	0	0.6016	1	0.997833367075794
5641	6	172624	172625	0.125064145311244	0.125064145311244	4243	37159	37159	1	15	0	0	0	-0.0818981709056661	0	-0.0818981709056661	0.1379	1	0.997833367075794
5642	1	12514194	12514195	-0.166958833920831	0.166958833920831	620	5764	5764	1	21	0	0	0	0.166958833920842	0.166958833920842	0	0.4378	1	0.997833367075794
5644	1	6641400	6641404	-0.110239330308857	0.220478660617713	341	3086	3087	2	32	0	0	0	0.413769546938179	0.413769546938179	0	0.305	1	0.997833367075794
5645	8	8308201	8309029	-0.181628675730715	1.27140073011501	5960	52912	52918	7	20	0	0	0	1.06304370877545	1.37149180767657	-0.308448098901121	0.208	1	0.997833367075794
5646	3	9267041	9267042	-0.179325756688711	0.179325756688711	2668	22202	22202	1	22	0	0	0	0.176262400517989	0.176262400517989	0	0.04911	1	0.997833367075794
5649	11	8007797	8008553	-0.194668990671136	1.55735192536909	7677	68398	68405	8	29	0	0	0	1.90385392231213	1.90385392231213	0	0.0303	0.9842	0.997833367075794
5650	5	1322068	1322082	0.152994450616057	0.305988901232114	3533	29462	29463	2	61	0	0	0	-0.918402312385755	0	-0.918402312385755	0.2572	1	0.997833367075794
5652	GroupUn264	6845	7032	0.1911648598432	0.955824299216001	11360	100986	100990	5	74	0	0	0	-1.02550232128107	0.0566879596066362	-1.08219028088771	0.7986	1	0.997833367075794
5654	2	10178775	10178776	-0.220471445990599	0.220471445990599	1853	15648	15648	1	18	0	0	0	0.220471445988897	0.220471445988897	0	0.575	1	0.997833367075794
5658	14	2906567	2906613	0.112203994205874	0.336611982617621	9130	80661	80663	3	10	0	0	0	0.151388743239024	0.285005772986287	-0.133617029747264	0.07641	1	0.997833367075794
5659	11	441493	441561	-0.135910523744364	0.271821047488727	7415	66353	66354	2	28	0	0	0	0.231499439934006	0.231499439934006	0	0.348	1	0.997833367075794
5660	6	1296114	1296115	-0.201241575027874	0.201241575027874	4266	37410	37410	1	41	0	0	0	0.327297425102828	0.327297425102828	0	0.7077	1	0.997833367075794
5662	10	11384156	11384157	-0.152031019936479	0.152031019936479	7298	65055	65055	1	33	0	0	0	0.149374200216324	0.149374200216324	0	0.5626	1	0.997833367075794
5663	6	15429033	15429034	0.100666385289025	0.100666385289025	4775	41000	41000	1	10	0	0	0	-0.148644997947098	0	-0.148644997947098	0.4336	1	0.997833367075794
5665	12	8542396	8542910	-0.217680509364007	0.435361018728014	8450	76245	76246	2	8	0	0	0	0.585863331525783	0.585863331525783	0	0.189	1	0.997833367075794
5666	15	2546905	2546906	0.355335497314259	0.355335497314259	9615	85660	85660	1	29	0	0	0	-0.365789573849478	0	-0.365789573849478	0.5702	1	0.997833367075794
5667	16	3910277	3910289	-0.168606945527165	0.337213891054329	10259	91242	91243	2	29	0	0	0	0.330905383560377	0.330905383560377	0	0.1513	1	0.997833367075794
5668	10	7337263	7337587	-0.127408074616284	0.891856522313991	6997	62205	62211	7	36	0	0	0	1.01876234889446	1.04496626338491	-0.0262039144904476	0.723	1	0.997833367075794
5670	16	4635210	4635211	-0.216503906394979	0.216503906394979	10329	92007	92007	1	13	0	0	0	0.259127740590948	0.259127740590948	0	0.6674	1	0.997833367075794
5671	GroupUn145	39534	40220	-0.178167016430061	0.534501049290184	11110	98996	98998	3	19	0	0	0	0.609590937610601	0.609590937610601	0	0.1044	1	0.997833367075794
5672	GroupUn22	127377	127378	0.14279009825937	0.14279009825937	10604	94451	94451	1	11	0	0	0	-0.218164986894581	0	-0.218164986894581	0.3157	1	0.997833367075794
5673	5	11362865	11362889	-0.28225134140141	0.564502682802821	3996	33691	33692	2	48	0	0	0	0.667124731923583	0.667124731923583	0	0.6875	1	0.997833367075794
5674	10	10068866	10068867	0.236318404771183	0.236318404771183	7197	64158	64158	1	13	0	0	0	-0.236334587181504	0	-0.236334587181504	0.07328	1	0.997833367075794
5676	4	4653121	4653122	0.22443586550309	0.22443586550309	3102	26211	26211	1	16	0	0	0	-0.0676226636235611	0	-0.0676226636235611	0.2484	1	0.997833367075794
5677	1	3138753	3138754	0.109603932378515	0.109603932378515	166	1699	1699	1	16	0	0	0	-0.0251100351336067	0	-0.0251100351336067	0.5083	1	0.997833367075794
5678	3	9557738	9558179	-0.130679511466056	0.522718045864225	2678	22358	22361	4	39	0	0	0	0.827608978834332	0.827608978834332	0	0.263	1	0.997833367075794
5680	15	2330362	2331035	0.139603677803509	0.418811033410527	9597	85452	85454	3	11	0	0	0	-0.474184689219279	0	-0.474184689219279	0.6258	1	0.997833367075794
5682	13	1111413	1111414	-0.202798048630345	0.202798048630345	8683	78190	78190	1	7	0	0	0	0.206744871220506	0.206744871220506	0	0.06782	1	0.997833367075794
5683	1	3230519	3230520	-0.171740635035886	0.171740635035886	171	1760	1760	1	21	0	0	0	0.235933302530798	0.235933302530798	0	0.07877	1	0.997833367075794
5684	7	2207619	2208284	-0.285596429244775	1.1423857169791	5060	43884	43887	4	24	0	0	0	0.766322546385861	1.22195394009334	-0.455631393707474	0.07045	1	0.997833367075794
5686	11	2949719	2949720	0.195740935821074	0.195740935821074	7543	67388	67388	1	12	0	0	0	-0.109879346448608	0	-0.109879346448608	0.7191	1	0.997833367075794
5687	1	22789117	22789343	-0.191696070084181	0.766784280336723	1058	9930	9933	4	7	0	0	0	1.01369144931107	1.06907231071329	-0.0553808614022147	0.1828	1	0.997833367075794
5689	2	14268505	14268651	0.137845976944008	0.413537930832025	2061	16940	16942	3	11	0	0	0	-0.20312143714056	0.111698228619913	-0.314819665760473	0.6879	1	0.997833367075794
5694	12	8022309	8022310	-0.13879611898018	0.13879611898018	8409	75907	75907	1	8	0	0	0	0.173495148725248	0.173495148725248	0	0.8033	1	0.997833367075794
5695	8	3549802	3549803	-0.100871081908296	0.100871081908296	5688	49893	49893	1	15	0	0	0	0.0863872204553853	0.0863872204553853	0	0.7652	1	0.997833367075794
5696	4	6438369	6438370	0.10243001986003	0.10243001986003	3183	26644	26644	1	38	0	0	0	-0.276604286302285	0	-0.276604286302285	0.06564	1	0.997833367075794
5697	1	17564363	17564364	0.104258588781883	0.104258588781883	839	7829	7829	1	16	0	0	0	-0.104258588781881	0	-0.104258588781881	0.5881	1	0.997833367075794
5698	11	13061116	13061178	-0.117590098757325	0.235180197514649	7975	71247	71248	2	37	0	0	0	0.218893275463997	0.218893275463997	0	0.4942	1	0.997833367075794
5701	16	1811836	1811928	0.148799706544363	0.595198826177452	10176	90507	90510	4	14	0	0	0	-0.663897848069545	0	-0.663897848069545	0.6365	1	0.997833367075794
5702	5	7348316	7348317	0.106366813274763	0.106366813274763	3775	31495	31495	1	69	0	0	0	-0.156848304439503	0	-0.156848304439503	0.6982	1	0.997833367075794
5703	15	2476104	2476739	0.186337091128265	0.745348364513061	9606	85564	85567	4	19	0	0	0	-0.783257204359635	0.125178157533784	-0.908435361893419	0.05665	0.9999	0.997833367075794
5704	12	3871996	3872345	-0.158596478206205	0.63438591282482	8252	74947	74950	4	46	0	0	0	0.938278519158817	1.07919313753803	-0.140914618379209	0.08192	1	0.997833367075794
5706	1	17717380	17717416	0.161252703333545	0.32250540666709	861	8163	8164	2	14	0	0	0	-0.334592716658687	0	-0.334592716658687	0.7609	1	0.997833367075794
5707	12	10596751	10596752	-0.140575044863326	0.140575044863326	8571	77336	77336	1	22	0	0	0	0.177860688385251	0.177860688385251	0	0.1319	1	0.997833367075794
5709	GroupUn63	7598	7614	0.160959826842681	0.321919653685362	10788	96066	96067	2	11	0	0	0	-0.297543040658762	0	-0.297543040658762	0.3441	1	0.997833367075794
5710	1	26991171	26991172	-0.174896402587715	0.174896402587715	1264	11288	11288	1	31	0	0	0	0.165084283229285	0.165084283229285	0	0.09523	1	0.997833367075794
5712	1	6158115	6158116	0.232827563606454	0.232827563606454	320	2879	2879	1	37	0	0	0	-0.23806465616363	0	-0.23806465616363	0.5283	1	0.997833367075794
5713	11	11760313	11760422	-0.126761310852414	0.380283932557242	7873	70098	70100	3	11	0	0	0	0.291904595170309	0.291904595170309	0	0.1124	1	0.997833367075794
5716	6	1336089	1336090	0.117060312613149	0.117060312613149	4268	37478	37478	1	28	0	0	0	0.0441733540944681	0.0441733540944681	0	0.6881	1	0.997833367075794
5718	12	1594508	1594544	0.197725115827233	0.395450231654465	8211	74648	74649	2	25	0	0	0	-0.496749487422122	0	-0.496749487422122	0.7043	1	0.997833367075794
5724	3	8428960	8429176	-0.124442881523143	0.248885763046286	2637	21970	21971	2	18	0	0	0	0.286106432635997	0.286106432635997	0	0.1175	1	0.997833367075794
5725	11	8186542	8187131	0.16148312182363	0.484449365470891	7693	68614	68616	3	8	0	0	0	-0.516017938413127	0	-0.516017938413127	0.1513	1	0.997833367075794
5727	7	2224094	2224111	0.17106697391729	0.342133947834579	5062	43962	43963	2	44	0	0	0	-0.330005072894651	0.00938992256559512	-0.339394995460246	0.7963	1	0.997833367075794
5729	8	13371479	13371480	0.165911381487869	0.165911381487869	6236	56117	56117	1	18	0	0	0	-0.139547685816364	0	-0.139547685816364	0.4021	1	0.997833367075794
5730	7	12423198	12423774	-0.327841078749227	0.983523236247682	5419	46886	46888	3	13	0	0	0	0.901999927881314	0.901999927881314	0	0.01541	0.9358	0.997833367075794
5731	1	9148466	9148467	-0.208640841348111	0.208640841348111	450	3931	3931	1	15	0	0	0	0.234487736831152	0.234487736831152	0	0.7772	1	0.997833367075794
5732	1	22267362	22267980	0.203523858968609	1.42466701278026	1023	9425	9431	7	38	0	0	0	-1.23852005606953	0.222809305310506	-1.46132936138003	0.08264	1	0.997833367075794
5733	11	5182053	5182076	-0.15251506963283	0.30503013926566	7611	67889	67890	2	80	0	0	0	0.493395109261729	0.493395109261729	0	0.1773	1	0.997833367075794
5734	2	4971699	4972077	-0.133795414247065	0.267590828494129	1607	13955	13956	2	13	0	0	0	-0.030795218557725	0.131644130916958	-0.162439349474683	0.8101	1	0.997833367075794
5737	10	10113320	10113822	-0.148094621859103	0.592378487436411	7202	64314	64317	4	33	0	0	0	0.62531659125506	0.62531659125506	0	0.02775	0.9967	0.997833367075794
5738	4	332812	333304	-0.286753455359178	0.860260366077533	2880	24319	24321	3	36	0	0	0	0.840977929905339	0.840977929905339	0	0.1469	1	0.997833367075794
5739	4	2433205	2433206	-0.139663925946406	0.139663925946406	2927	24834	24834	1	10	0	0	0	0.163942880568755	0.163942880568755	0	0.4538	1	0.997833367075794
5740	GroupUn221	15153	15154	-0.324006532164479	0.324006532164479	11291	100426	100426	1	43	0	0	0	0.282143636248258	0.282143636248258	0	0.7784	1	0.997833367075794
5741	GroupUn187	27910	28379	-0.204768589911249	0.614305769733747	11233	100060	100062	3	8	0	0	0	0.618592190753011	0.618592190753011	0	0.2779	1	0.997833367075794
5745	14	8498998	8499234	-0.134101522389239	0.268203044778477	9402	83288	83289	2	18	0	0	0	0.389754782617389	0.389754782617389	0	0.5049	1	0.997833367075794
5748	2	14165546	14165617	-0.238062298918239	0.952249195672956	2051	16837	16840	4	17	0	0	0	1.00192034449573	1.00192034449573	0	0.1637	1	0.997833367075794
5750	3	5055348	5056344	-0.117115981618351	0.702695889710104	2462	20751	20756	6	27	0	0	0	0.875421480858937	0.875421480858937	0	0.2964	1	0.997833367075794
5751	8	6523132	6523133	0.348857004602555	0.348857004602555	5826	51079	51079	1	10	0	0	0	-0.374624312048995	0	-0.374624312048995	0.1703	1	0.997833367075794
5754	GroupUn110	65200	65201	-0.277121069279023	0.277121069279023	10977	97888	97888	1	12	0	0	0	0.0950096022077092	0.0950096022077092	0	0.5573	1	0.997833367075794
5755	1	26161919	26163832	0.138406156923946	1.93768619693524	1207	10684	10697	14	36	0	0	0	-2.27155860624371	0.203998915051744	-2.47555752129545	0.07482	0.9841	0.997833367075794
5756	6	16892185	16892589	-0.188578823666523	0.942894118332613	4884	42355	42359	5	23	0	0	0	0.938838197544876	0.938838197544876	0	0.3433	1	0.997833367075794
5757	5	11045772	11046230	0.201963528449112	0.605890585347337	3975	33387	33389	3	20	0	0	0	-0.686632955480981	0	-0.686632955480981	0.2427	1	0.997833367075794
5759	11	12569888	12570124	-0.122008679871259	0.244017359742518	7935	70715	70716	2	12	0	0	0	0.268221292661767	0.268221292661767	0	0.5863	1	0.997833367075794
5760	10	7027262	7027263	0.27772212270953	0.27772212270953	6975	61947	61947	1	16	0	0	0	-0.277722122709549	0	-0.277722122709549	0.2942	1	0.997833367075794
5761	15	6209604	6209605	0.17301554842154	0.17301554842154	9817	87412	87412	1	13	0	0	0	-0.173015548035439	0	-0.173015548035439	0.5692	1	0.997833367075794
5762	1	21061605	21061633	0.11035132048667	0.22070264097334	968	9060	9061	2	29	0	0	0	-0.171666928017256	0	-0.171666928017256	0.502	1	0.997833367075794
5764	15	4375689	4375690	-0.12444308480226	0.12444308480226	9732	86942	86942	1	38	0	0	0	0.124443084769057	0.124443084769057	0	0.7911	1	0.997833367075794
5765	11	14171031	14171055	-0.231013286182854	0.462026572365709	8094	73451	73452	2	14	0	0	0	0.452102910551879	0.452102910551879	0	0.2187	1	0.997833367075794
5766	8	11556646	11557072	-0.202455456909034	0.809821827636138	6117	54868	54871	4	15	0	0	0	1.26361562291871	1.26361562291871	0	0.3806	1	0.997833367075794
5768	1	12934140	12934141	0.140033587522152	0.140033587522152	657	6182	6182	1	10	0	0	0	-0.140178111761322	0	-0.140178111761322	0.1778	1	0.997833367075794
5770	2	3523144	3523173	0.18519523497914	0.740780939916562	1549	13621	13624	4	13	0	0	0	-1.13973285306315	0.152407868022097	-1.29214072108525	0.7351	1	0.997833367075794
5772	GroupUn101	4345	4663	0.143902597470016	0.431707792410047	10927	97317	97319	3	10	0	0	0	-0.205316746192937	0.0371835451433052	-0.242500291336242	0.179	1	0.997833367075794
5778	5	13023865	13023925	-0.116270118848364	0.232540237696729	4111	35444	35445	2	20	0	0	0	0.26486302473996	0.26486302473996	0	0.126	1	0.997833367075794
5779	GroupUn110	54526	54527	-0.252945631949468	0.252945631949468	10975	97863	97863	1	40	0	0	0	0.252945633379326	0.252945633379326	0	0.6386	1	0.997833367075794
5781	4	7715844	7716047	-0.132459804107465	0.529839216429862	3221	26857	26860	4	34	0	0	0	0.767113912623401	0.809049947341124	-0.0419360347177231	0.7065	1	0.997833367075794
5782	6	14244054	14244092	-0.113450012410892	0.340350037232676	4736	40789	40791	3	9	0	0	0	0.323858087134111	0.323858087134111	0	0.3907	1	0.997833367075794
5784	3	11982533	11982572	0.112314302609119	0.449257210436476	2796	23460	23463	4	40	0	0	0	-0.180817153573189	0.133833260466253	-0.314650414039441	0.6708	1	0.997833367075794
5786	3	12862381	12862486	0.147102036329296	0.441306108987888	2836	23874	23876	3	28	0	0	0	-0.596867729154057	0	-0.596867729154057	0.5192	1	0.997833367075794
5787	2	10173867	10173868	0.18310615274723	0.18310615274723	1853	15631	15631	1	18	0	0	0	-0.183106153458421	0	-0.183106153458421	0.4	1	0.997833367075794
5790	7	4272368	4272564	-0.250917601569469	1.50550560941682	5140	44413	44418	6	14	0	0	0	1.71346504640513	2.08821981579173	-0.374754769386595	0.2851	1	0.997833367075794
5791	15	3308872	3308978	0.569811260418382	1.13962252083676	9658	86199	86200	2	14	0	0	0	-0.237904250752473	0.239641076622491	-0.477545327374964	0.679	1	0.997833367075794
5793	15	6237425	6237426	0.449813337416349	0.449813337416349	9822	87483	87483	1	15	0	0	0	0.248005193410717	0.248005193410717	0	0.4524	1	0.997833367075794
5794	14	7626239	7626240	-0.169032251624291	0.169032251624291	9343	82686	82686	1	32	0	0	0	0.1690322516243	0.1690322516243	0	0.181	1	0.997833367075794
5797	1	17789440	17789441	-0.141292091205686	0.141292091205686	871	8405	8405	1	22	0	0	0	0.142156365442118	0.142156365442118	0	0.434	1	0.997833367075794
5798	4	4800340	4800341	0.119324829597623	0.119324829597623	3117	26329	26329	1	33	0	0	0	-0.447658879313277	0	-0.447658879313277	0.3963	1	0.997833367075794
5800	10	6929904	6929905	0.12819387738053	0.12819387738053	6968	61848	61848	1	24	0	0	0	-0.117282138631839	0	-0.117282138631839	0.5084	1	0.997833367075794
5801	8	52869	53253	0.121389229204866	0.242778458409732	5471	47448	47449	2	73	0	0	0	-0.255968783416915	0	-0.255968783416915	0.4028	1	0.997833367075794
5802	6	9331199	9331723	0.124066577235161	0.992532617881286	4581	40071	40078	8	33	0	0	0	-1.06580374600562	0.157163305463354	-1.22296705146898	0.2174	1	0.997833367075794
5803	14	7677413	7677772	0.244048545277934	1.22024272638967	9351	82845	82849	5	14	0	0	0	-1.200545025829	0.0557430293769327	-1.25628805520593	0.5971	1	0.997833367075794
5804	14	6164842	6165378	-0.122611767781722	0.735670606690333	9277	82059	82064	6	41	0	0	0	0.917708185219436	1.1848788565523	-0.26717067133286	0.2261	1	0.997833367075794
5807	1	337271	338046	0.105740042883849	0.422960171535398	16	78	81	4	34	0	0	0	-0.764580996002403	0	-0.764580996002403	0.1223	1	0.997833367075794
5808	11	1147380	1147390	-0.310180981111209	0.620361962222418	7465	66836	66837	2	23	0	0	0	0.652483439470748	0.652483439470748	0	0.08898	1	0.997833367075794
5809	11	588328	588552	0.152298206045204	0.609192824180815	7432	66611	66614	4	8	0	0	0	-0.607540009961485	0	-0.607540009961485	0.5662	1	0.997833367075794
5813	15	2563429	2563867	0.293248614049437	0.879745842148312	9619	85720	85722	3	50	0	0	0	-0.725748673123958	0.0225836859310524	-0.74833235905501	0.4973	1	0.997833367075794
5815	2	7529385	7529386	0.171616265130264	0.171616265130264	1722	14766	14766	1	7	0	0	0	-0.179591547727282	0	-0.179591547727282	0.185	1	0.997833367075794
5817	9	10559630	10559720	0.416034438373527	2.08017219186764	6699	59833	59837	5	13	0	0	0	2.34574706244987	2.36192179168669	-0.0161747292368206	0.7153	1	0.997833367075794
5818	GroupUn6	31177	31559	-0.125674168212052	0.377022504636157	10463	93141	93143	3	8	0	0	0	0.40782626232178	0.40782626232178	0	0.1654	1	0.997833367075794
5821	6	6233544	6234110	-0.27117696804304	1.08470787217216	4433	38646	38649	4	18	0	0	0	1.05585923626096	1.05585923626096	0	0.495	1	0.997833367075794
5822	11	13150363	13151158	-0.202925700520087	0.60877710156026	7990	71613	71615	3	24	0	0	0	0.87967047623584	0.87967047623584	0	0.07247	0.9999	0.997833367075794
5823	11	13156844	13157183	-0.146189835836263	0.584759343345052	7991	71631	71634	4	54	0	0	0	0.691511944349598	0.691511944349598	0	0.4774	1	0.997833367075794
5826	4	4232983	4232984	-0.123400054645993	0.123400054645993	3076	25965	25965	1	37	0	0	0	0.109355419391509	0.109355419391509	0	0.2633	1	0.997833367075794
5830	3	11068502	11068503	-0.149712410192206	0.149712410192206	2751	23086	23086	1	12	0	0	0	0.143976790447669	0.143976790447669	0	0.2877	1	0.997833367075794
5831	5	6971998	6972258	-0.124844258860519	0.249688517721039	3746	30951	30952	2	39	0	0	0	0.436821609534621	0.436821609534621	0	0.7001	1	0.997833367075794
5832	15	1358712	1358803	0.244984404947041	0.489968809894083	9551	85002	85003	2	7	0	0	0	-0.50265332304738	0	-0.50265332304738	0.241	1	0.997833367075794
5833	3	3368721	3368722	0.317368902760591	0.317368902760591	2357	20021	20021	1	9	0	0	0	-0.315794234957655	0	-0.315794234957655	0.3548	1	0.997833367075794
5834	GroupUn131	63975	63998	-0.126522808991552	0.253045617983104	11062	98600	98601	2	12	0	0	0	0.245392226644638	0.245392226644638	0	0.1954	1	0.997833367075794
5835	8	9780337	9780338	0.167047209462754	0.167047209462754	6054	54337	54337	1	25	0	0	0	-0.153801259258129	0	-0.153801259258129	0.1786	1	0.997833367075794
5836	2	14244087	14244262	-0.155049788948693	0.310099577897387	2057	16881	16882	2	28	0	0	0	0.132663237133664	0.25720960412721	-0.124546366993547	0.6234	1	0.997833367075794
5837	7	3460980	3460981	0.10125450803177	0.10125450803177	5116	44279	44279	1	14	0	0	0	-0.104631844923051	0	-0.104631844923051	0.2564	1	0.997833367075794
5838	10	6811273	6811498	-0.116132969271667	0.348398907815001	6957	61655	61657	3	42	0	0	0	0.304804849291298	0.304804849291298	0	0.5175	1	0.997833367075794
5841	GroupUn22	3792	3793	-0.134376124096238	0.134376124096238	10584	94273	94273	1	29	0	0	0	0.206777004178573	0.206777004178573	0	0.6063	1	0.997833367075794
5843	8	1270588	1270589	-0.106791564887357	0.106791564887357	5503	47758	47758	1	15	0	0	0	0.196988653622994	0.196988653622994	0	0.7529	1	0.997833367075794
5845	GroupUn134	11340	11464	0.20800009954144	0.624000298624321	11069	98672	98674	3	34	0	0	0	-0.46612215540394	0.229277531793772	-0.695399687197712	0.5312	1	0.997833367075794
5847	2	488280	488760	-0.153660259228649	1.53660259228649	1444	12878	12887	10	17	0	0	0	1.33786136726351	1.5965283129751	-0.258666945711593	0.519	1	0.997833367075794
5851	12	3946261	3947154	-0.260957244471789	1.30478622235894	8264	75116	75120	5	18	0	0	0	1.11546210405256	1.532088837525	-0.416626733472441	0.7448	1	0.997833367075794
5852	9	9270433	9270745	0.189814697738153	0.56944409321446	6611	59174	59176	3	37	0	0	0	-0.901179926445655	0	-0.901179926445655	0.1506	1	0.997833367075794
5853	10	12044767	12045505	-0.220996030023532	1.32597618014119	7329	65581	65586	6	43	0	0	0	1.52613417143788	1.73076776874426	-0.204633597306379	0.3787	1	0.997833367075794
5854	2	5083754	5083755	-0.398022799257266	0.398022799257266	1617	14012	14012	1	20	0	0	0	0.398022799259682	0.398022799259682	0	0.2884	1	0.997833367075794
5856	15	5206902	5206903	0.189073142198254	0.189073142198254	9772	87101	87101	1	17	0	0	0	-0.18303508566068	0	-0.18303508566068	0.5425	1	0.997833367075794
5857	4	4255604	4255605	0.199333569486021	0.199333569486021	3080	26032	26032	1	24	0	0	0	-0.243919474972511	0	-0.243919474972511	0.2225	1	0.997833367075794
5859	14	6168639	6168640	-0.163400077996975	0.163400077996975	9278	82079	82079	1	21	0	0	0	0.173699893812209	0.173699893812209	0	0.2821	1	0.997833367075794
5860	8	3965774	3965796	-0.15341542167267	0.306830843345339	5721	50322	50323	2	10	0	0	0	0.305091249354704	0.305091249354704	0	0.6213	1	0.997833367075794
5862	9	4468597	4468649	-0.141923444548454	0.283846889096908	6363	56998	56999	2	22	0	0	0	0.122978711806531	0.531140557299174	-0.408161845492642	0.276	1	0.997833367075794
5866	9	4618982	4618983	0.121126179778954	0.121126179778954	6372	57068	57068	1	37	0	0	0	-0.359449166941427	0	-0.359449166941427	0.7456	1	0.997833367075794
5868	1	6290551	6291686	0.215279031900404	1.50695322330283	329	2991	2997	7	35	0	0	0	-1.68691623386346	0.0370860575661426	-1.72400229142961	0.09472	0.9999	0.997833367075794
5869	6	721576	721821	0.140249029567953	0.560996118271814	4257	37285	37288	4	92	0	0	0	-0.429420125457573	0.0848519535029039	-0.514272078960477	0.1133	1	0.997833367075794
5870	10	7614088	7614760	0.203123153625689	0.609369460877068	7009	62287	62289	3	26	0	0	0	-0.724257592664721	0.0448550100234568	-0.769112602688178	0.2938	1	0.997833367075794
5871	8	12624126	12624127	-0.109300314751352	0.109300314751352	6157	55118	55118	1	10	0	0	0	0.0522582128133917	0.0522582128133917	0	0.6896	1	0.997833367075794
5872	8	9753416	9753417	0.2762168720988	0.2762168720988	6047	54223	54223	1	25	0	0	0	-0.275870934569502	0	-0.275870934569502	0.4025	1	0.997833367075794
5873	6	6984730	6985784	-0.168459054957799	0.673836219831196	4485	39185	39188	4	47	0	0	0	0.830080624605747	0.830080624605747	0	0.5678	1	0.997833367075794
5874	8	1631207	1631463	-0.136017670534375	0.544070682137501	5525	47959	47962	4	69	0	0	0	0.768871805470758	0.890796693215729	-0.12192488774497	0.4521	1	0.997833367075794
5875	5	12950416	12950824	-0.130420276956813	0.260840553913626	4104	35323	35324	2	76	0	0	0	0.495490872294863	0.495490872294863	0	0.3027	1	0.997833367075794
5876	8	904959	904960	0.152233106840158	0.152233106840158	5490	47648	47648	1	17	0	0	0	-0.0826812995078694	0	-0.0826812995078694	0.7494	1	0.997833367075794
5877	GroupUn6	137819	137820	0.118915592362682	0.118915592362682	10479	93313	93313	1	19	0	0	0	-0.0692528147120952	0	-0.0692528147120952	0.6345	1	0.997833367075794
5878	4	4791986	4792478	0.213226122494539	0.426452244989078	3116	26305	26306	2	14	0	0	0	-0.416275425085589	0	-0.416275425085589	0.7764	1	0.997833367075794
5879	8	9785148	9785423	-0.141819660293855	0.283639320587711	6055	54352	54353	2	16	0	0	0	0.384133551692286	0.384133551692286	0	0.5394	1	0.997833367075794
5880	10	11507894	11509203	-0.197286117636668	2.17014729400335	7307	65294	65304	11	98	0	0	0	2.13420625000978	2.5430261837976	-0.408819933787818	0.08237	0.9988	0.997833367075794
5882	15	6981174	6981175	-0.101215282226771	0.101215282226771	9876	87930	87930	1	13	0	0	0	0.0915749181999015	0.0915749181999015	0	0.5276	1	0.997833367075794
5884	6	6292368	6292369	0.104190518268235	0.104190518268235	4439	38717	38717	1	14	0	0	0	-0.104190444489576	0	-0.104190444489576	0.4854	1	0.997833367075794
5885	10	4890867	4890946	0.174891110857584	0.699564443430335	6847	60667	60670	4	32	0	0	0	-0.670645632865405	0	-0.670645632865405	0.8052	1	0.997833367075794
5887	6	6011952	6012031	0.176178000064267	0.352356000128535	4402	38298	38299	2	40	0	0	0	-0.527943428570637	0	-0.527943428570637	0.813	1	0.997833367075794
5890	GroupUn14	111455	111645	-0.158142477691962	0.474427433075887	10553	94122	94124	3	24	0	0	0	0.772384503966445	0.772384503966445	0	0.02359	1	0.997833367075794
5891	8	3978441	3978886	0.130818419031206	0.915728933218442	5724	50370	50376	7	16	0	0	0	-0.920297961479243	0.104280296275501	-1.02457825775474	0.3778	1	0.997833367075794
5892	4	6446837	6446838	0.104981525136845	0.104981525136845	3184	26674	26674	1	9	0	0	0	-0.104981525136865	0	-0.104981525136865	0.7259	1	0.997833367075794
5894	12	11293610	11294360	0.252006256031223	1.00802502412489	8599	77439	77442	4	9	0	0	0	-1.07061329766477	0	-1.07061329766477	0.1102	1	0.997833367075794
5895	3	7261198	7261199	0.12528970023661	0.12528970023661	2578	21546	21546	1	16	0	0	0	-0.0188402771920502	0	-0.0188402771920502	0.4614	1	0.997833367075794
5897	5	14140635	14140636	-0.191370242878584	0.191370242878584	4216	36734	36734	1	29	0	0	0	0.308572016113785	0.308572016113785	0	0.382	1	0.997833367075794
5898	5	11360192	11360193	0.163425784446327	0.163425784446327	3996	33645	33645	1	48	0	0	0	-0.220249384787977	0	-0.220249384787977	0.2571	1	0.997833367075794
5899	GroupUn134	12067	12491	-0.14944661547177	0.896679692830621	11069	98677	98682	6	34	0	0	0	1.5076531195018	1.82059372566792	-0.312940606166119	0.7178	1	0.997833367075794
5904	4	4855237	4855414	-0.168847353446174	0.506542060338523	3127	26485	26487	3	8	0	0	0	0.645062723056727	0.645062723056727	0	0.03716	1	0.997833367075794
5905	11	12571167	12571168	-0.151729629046433	0.151729629046433	7935	70719	70719	1	12	0	0	0	0.163570097545108	0.163570097545108	0	0.5571	1	0.997833367075794
5906	13	5954522	5955403	-0.191776389628135	1.15065833776881	8918	79265	79270	6	27	0	0	0	1.30058668127371	1.34487604817451	-0.0442893669007989	0.4444	1	0.997833367075794
5908	1	7309569	7309570	0.125519806767078	0.125519806767078	384	3482	3482	1	18	0	0	0	-0.107250184798881	0	-0.107250184798881	0.08061	1	0.997833367075794
5909	8	7046507	7046784	-0.116958784222849	0.584793921114244	5874	51776	51780	5	81	0	0	0	0.517649072220399	0.893560055424512	-0.375910983204114	0.269	1	0.997833367075794
5911	9	6498114	6498718	-0.120801190328234	0.362403570984702	6485	58557	58559	3	15	0	0	0	0.437455489367192	0.437455489367192	0	0.7962	1	0.997833367075794
5916	2	15252259	15252389	-0.134096549035248	0.402289647105744	2151	18159	18161	3	28	0	0	0	0.358194234423182	0.373639986821373	-0.0154457523981908	0.6002	1	0.997833367075794
5918	8	13130150	13130268	-0.119197052271992	0.238394104543985	6212	55761	55762	2	28	0	0	0	0.374602396604588	0.374602396604588	0	0.2442	1	0.997833367075794
5919	1	26696148	26696471	0.177557661757625	1.420461294061	1256	11252	11259	8	27	0	0	0	-1.44342114952028	0.139336163075028	-1.58275731259531	0.358	1	0.997833367075794
5920	8	8858532	8858533	-0.118464638724587	0.118464638724587	6003	53795	53795	1	16	0	0	0	0.129187560353611	0.129187560353611	0	0.4961	1	0.997833367075794
5921	3	3096040	3096041	-0.323384259005276	0.323384259005276	2339	19919	19919	1	16	0	0	0	0.330888382931839	0.330888382931839	0	0.4292	1	0.997833367075794
5924	11	12572870	12572871	-0.123549890506269	0.123549890506269	7935	70726	70726	1	12	0	0	0	0.149807933664516	0.149807933664516	0	0.03024	1	0.997833367075794
5925	GroupUn264	11507	11508	0.164145685791554	0.164145685791554	11360	101024	101024	1	74	0	0	0	-0.0549750238471194	0	-0.0549750238471194	0.3333	1	0.997833367075794
5926	5	4997010	4997144	-0.118309629716775	0.354928889150326	3651	30354	30356	3	24	0	0	0	0.333451597312338	0.333451597312338	0	0.1735	1	0.997833367075794
5927	1	24338981	24338982	-0.107211661091017	0.107211661091017	1128	10243	10243	1	55	0	0	0	-0.415304708417632	0	-0.415304708417632	0.05867	1	0.997833367075794
5928	16	3649829	3649922	0.159033772725261	0.318067545450523	10236	90907	90908	2	18	0	0	0	-0.277086468047216	0	-0.277086468047216	0.4817	1	0.997833367075794
5929	3	1802583	1802584	0.113421082220151	0.113421082220151	2266	19220	19220	1	16	0	0	0	-0.114870629195458	0	-0.114870629195458	0.794	1	0.997833367075794
5931	1	21052960	21053603	0.187910668443206	0.93955334221603	967	9011	9015	5	37	0	0	0	-1.11434215365513	0	-1.11434215365513	0.4346	1	0.997833367075794
5932	5	14177506	14177525	0.142812964572494	0.285625929144988	4220	36784	36785	2	18	0	0	0	-0.613808964855336	0	-0.613808964855336	0.3618	1	0.997833367075794
5933	GroupUn22	115073	115543	-0.253107664605171	1.77175365223619	10601	94400	94406	7	36	0	0	0	1.77342326858178	1.81709905551558	-0.0436757869337983	0.5601	1	0.997833367075794
5934	GroupUn165	43457	43458	-0.139579487505645	0.139579487505645	11174	99665	99665	1	23	0	0	0	0.290765868588669	0.290765868588669	0	0.3707	1	0.997833367075794
5935	4	3624247	3624250	0.125024722388373	0.250049444776747	3037	25604	25605	2	19	0	0	0	-0.211513934926167	0	-0.211513934926167	0.3349	1	0.997833367075794
5937	11	2952685	2952686	-0.123950608561612	0.123950608561612	7544	67393	67393	1	18	0	0	0	0.0736922028975445	0.0736922028975445	0	0.5742	1	0.997833367075794
5938	3	1029712	1029824	0.199822705417258	0.599468116251773	2217	18797	18799	3	15	0	0	0	-0.330919983436145	0	-0.330919983436145	0.7683	1	0.997833367075794
5939	5	4934877	4934878	-0.174399774887769	0.174399774887769	3639	30176	30176	1	19	0	0	0	0.274029141084419	0.274029141084419	0	0.5415	1	0.997833367075794
5940	3	7340075	7340810	-0.14680416770997	1.32123750938973	2588	21647	21655	9	48	0	0	0	1.61515256324757	1.65420064146593	-0.0390480782183626	0.8099	1	0.997833367075794
5941	4	10175186	10175187	0.100165287992213	0.100165287992213	3339	27788	27788	1	31	0	0	0	-0.199851240760251	0	-0.199851240760251	0.1606	1	0.997833367075794
5944	6	6278766	6278767	-0.100743067974193	0.100743067974193	4435	38674	38674	1	24	0	0	0	0.00443300408799407	0.00443300408799407	0	0.2769	1	0.997833367075794
5945	6	6773244	6773691	0.171184628089951	0.684738512359805	4464	38927	38930	4	16	0	0	0	-0.793891639185239	0	-0.793891639185239	0.5776	1	0.997833367075794
5946	8	3971034	3971122	0.102113650564415	0.204227301128831	5722	50342	50343	2	16	0	0	0	-0.144670445790055	0.0660985001921319	-0.210768945982187	0.2506	1	0.997833367075794
5948	11	2722611	2722612	0.445642056520779	0.445642056520779	7521	67137	67137	1	8	0	0	0	-0.52511841382866	0	-0.52511841382866	0.5563	1	0.997833367075794
5949	9	6541996	6542386	-0.134770181901166	0.539080727604664	6491	58682	58685	4	23	0	0	0	0.648718143547487	0.661029392975577	-0.0123112494280907	0.6265	1	0.997833367075794
5950	1	1533932	1534937	-0.225527489157517	1.57869242410262	79	702	708	7	33	0	0	0	1.52667099722162	1.72658058596332	-0.199909588741697	0.7093	1	0.997833367075794
5953	6	6284439	6284530	0.126980616983428	0.253961233966856	4437	38692	38693	2	18	0	0	0	0.182650188577621	0.182650188577621	0	0.1773	1	0.997833367075794
5955	5	12412528	12412890	-0.169842899210828	0.339685798421656	4092	35162	35163	2	28	0	0	0	0.271961682704946	0.271961682704946	0	0.1126	1	0.997833367075794
5956	10	11215459	11215460	0.243679360691175	0.243679360691175	7285	64914	64914	1	7	0	0	0	-0.0750189419318772	0	-0.0750189419318772	0.7093	1	0.997833367075794
5957	5	4484012	4484958	-0.226169432892013	4.29721922494825	3618	29911	29929	19	42	0	0	0	4.46753768896937	4.46753768896937	0	0.2697	1	0.997833367075794
5958	GroupUn126	3183	3184	-0.252722102596487	0.252722102596487	11021	98198	98198	1	8	0	0	0	0.252722102554609	0.252722102554609	0	0.1038	1	0.997833367075794
5961	8	8877549	8877550	-0.124516107120702	0.124516107120702	6007	53908	53908	1	46	0	0	0	0.122013951955775	0.122013951955775	0	0.8121	1	0.997833367075794
5963	1	27549029	27549030	0.164068829710633	0.164068829710633	1307	11869	11869	1	18	0	0	0	-0.164068829710633	0	-0.164068829710633	0.6804	1	0.997833367075794
5964	GroupUn97	40413	40888	-0.125281032986722	1.1275292968805	10919	97272	97280	9	36	0	0	0	0.957414034702621	1.19122941671404	-0.233815382011418	0.6437	1	0.997833367075794
5965	13	756755	756777	0.154960240818696	0.309920481637392	8657	78082	78083	2	12	0	0	0	-0.409806951738797	0	-0.409806951738797	0.1338	1	0.997833367075794
5966	3	4267761	4267762	-0.242244358821702	0.242244358821702	2408	20456	20456	1	29	0	0	0	0.544220600743148	0.544220600743148	0	0.4974	1	0.997833367075794
5969	14	10214701	10215147	0.155768181844953	0.778840909224767	9508	84479	84483	5	69	0	0	0	-0.842041053006222	0.0179046256250319	-0.859945678631254	0.3708	1	0.997833367075794
5970	8	1666207	1666322	0.109636118198823	0.438544472795292	5533	48085	48088	4	13	0	0	0	-0.504700109306656	0	-0.504700109306656	0.5492	1	0.997833367075794
5973	13	1085721	1085722	-0.208189469271939	0.208189469271939	8680	78167	78167	1	24	0	0	0	0.349147240819995	0.349147240819995	0	0.1314	1	0.997833367075794
5975	8	2278975	2279038	-0.131425853188055	0.394277559564165	5594	48857	48859	3	57	0	0	0	0.366195572344377	0.460372480831779	-0.0941769084874018	0.4664	1	0.997833367075794
5977	10	7291466	7291467	0.166763075153999	0.166763075153999	6988	62076	62076	1	32	0	0	0	-0.18903905377105	0	-0.18903905377105	0.05892	1	0.997833367075794
5979	GroupUn9	6530	7609	0.136945247676911	1.50639772444602	10498	93631	93641	11	70	0	0	0	-1.47051789896435	0.221004423364738	-1.69152232232909	0.5041	1	0.997833367075794
5982	16	4582301	4582532	-0.11354050017132	0.454162000685281	10317	91840	91843	4	45	0	0	0	0.591901640178798	0.591901640178798	0	0.3171	1	0.997833367075794
5984	6	3053552	3053553	-0.106310586095404	0.106310586095404	4304	37598	37598	1	9	0	0	0	0.0643506128653621	0.0643506128653621	0	0.4768	1	0.997833367075794
5985	2	4948219	4948322	0.128741167287924	0.257482334575847	1606	13930	13931	2	17	0	0	0	0.00657702192794735	0.396777314003672	-0.390200292075725	0.4395	1	0.997833367075794
5986	10	11404499	11404600	0.107383327105782	0.322149981317346	7302	65172	65174	3	22	0	0	0	-1.21804514674122	0	-1.21804514674122	0.176	1	0.997833367075794
5989	GroupUn49	110018	110703	0.256164604201203	0.768493812603609	10734	95578	95580	3	9	0	0	0	-0.828377879652839	0.0210938956756854	-0.849471775328525	0.1938	1	0.997833367075794
5990	8	2717843	2717844	-0.154304875940486	0.154304875940486	5644	49526	49526	1	31	0	0	0	0.15430128103543	0.15430128103543	0	0.2087	1	0.997833367075794
5993	6	16633226	16633421	0.137782559652514	0.413347678957543	4844	41918	41920	3	22	0	0	0	-0.48857375879601	0	-0.48857375879601	0.366	1	0.997833367075794
5997	14	189820	189821	0.158452996471781	0.158452996471781	9042	79845	79845	1	23	0	0	0	-0.131729870195554	0	-0.131729870195554	0.3963	1	0.997833367075794
5998	5	14134514	14134515	-0.103752844339103	0.103752844339103	4215	36703	36703	1	22	0	0	0	-0.0146092506375852	0	-0.0146092506375852	0.687	1	0.997833367075794
6001	11	13374205	13374391	-0.14918582830807	0.44755748492421	8024	72360	72362	3	41	0	0	0	0.473751682026954	0.473751682026954	0	0.7063	1	0.997833367075794
6002	8	1624359	1624651	0.25947819205142	0.778434576154259	5524	47934	47936	3	12	0	0	0	-0.936687063745688	0	-0.936687063745688	0.2261	1	0.997833367075794
6006	2	14544504	14544505	-0.105440697332948	0.105440697332948	2083	17167	17167	1	34	0	0	0	-0.047295296205268	0	-0.047295296205268	0.7519	1	0.997833367075794
6007	10	8411117	8411118	0.202115644416534	0.202115644416534	7065	62871	62871	1	14	0	0	0	-0.215054740481479	0	-0.215054740481479	0.5758	1	0.997833367075794
6008	8	7877902	7878664	0.203531061909526	1.22118637145716	5935	52577	52582	6	49	0	0	0	-1.14250197638048	0.127866469475167	-1.27036844585565	0.6019	1	0.997833367075794
6009	6	16003010	16003949	-0.142347783504961	0.854086701029766	4795	41186	41191	6	75	0	0	0	0.510764720172355	0.752180960435264	-0.241416240262909	0.6444	1	0.997833367075794
6012	6	720753	720975	-0.113529373878319	0.454117495513277	4257	37280	37283	4	92	0	0	0	0.646429246839861	0.706618249554006	-0.0601890027141448	0.4091	1	0.997833367075794
6014	5	14244795	14244796	-0.122173087192883	0.122173087192883	4227	36914	36914	1	10	0	0	0	0.136943840600457	0.136943840600457	0	0.7769	1	0.997833367075794
6015	5	13256900	13257076	0.155716490355948	0.77858245177974	4128	35682	35686	5	49	0	0	0	-0.620795682726219	0.109850016578819	-0.730645699305038	0.7652	1	0.997833367075794
6016	14	7699505	7699732	-0.213319789998883	1.06659894999442	9356	82960	82964	5	21	0	0	0	1.00150671596015	1.00874444316691	-0.00723772720675986	0.5043	1	0.997833367075794
6017	5	8473440	8473441	-0.109809558496714	0.109809558496714	3831	31958	31958	1	12	0	0	0	0.0972892463866553	0.0972892463866553	0	0.7367	1	0.997833367075794
6020	8	13197318	13197319	-0.13404612538147	0.13404612538147	6219	55857	55857	1	23	0	0	0	0.143632436039135	0.143632436039135	0	0.341	1	0.997833367075794
6021	3	2530624	2530739	-0.344007265420107	1.03202179626032	2318	19712	19714	3	31	0	0	0	0.97809018774442	0.97809018774442	0	0.4416	1	0.997833367075794
6023	14	6135233	6135234	0.107918550268925	0.107918550268925	9275	82026	82026	1	16	0	0	0	-0.143848985212618	0	-0.143848985212618	0.1702	1	0.997833367075794
6025	6	7607386	7607387	0.128635236328411	0.128635236328411	4507	39500	39500	1	48	0	0	0	-0.0861780161327677	0	-0.0861780161327677	0.6668	1	0.997833367075794
6026	11	12250649	12250686	0.14251947296725	0.285038945934499	7912	70417	70418	2	37	0	0	0	-0.288895128355955	0	-0.288895128355955	0.411	1	0.997833367075794
6027	14	8783982	8784053	-0.125626695399518	0.251253390799035	9428	83681	83682	2	17	0	0	0	0.380387144772368	0.380387144772368	0	0.5311	1	0.997833367075794
6028	GroupUn61	105228	105258	-0.158679848174187	0.634719392696747	10785	96006	96009	4	34	0	0	0	0.653084668875584	0.653084668875584	0	0.116	1	0.997833367075794
6029	8	7475544	7475603	-0.162138853706258	0.486416561118774	5897	52121	52123	3	17	0	0	0	0.623492936090137	0.623492936090137	0	0.719	1	0.997833367075794
6031	1	26664589	26664632	0.102414547791494	0.204829095582989	1248	11161	11162	2	19	0	0	0	-0.342801924291052	0	-0.342801924291052	0.5211	1	0.997833367075794
6032	5	1671021	1671022	-0.192033431451142	0.192033431451142	3547	29569	29569	1	19	0	0	0	0.190842322356719	0.190842322356719	0	0.571	1	0.997833367075794
6033	15	6277759	6277760	0.270481267361677	0.270481267361677	9828	87588	87588	1	9	0	0	0	-0.270481267376763	0	-0.270481267376763	0.1043	1	0.997833367075794
6034	GroupUn51	154368	154387	0.174580790873797	0.349161581747595	10742	95639	95640	2	17	0	0	0	-0.430764034675829	0	-0.430764034675829	0.5249	1	0.997833367075794
6036	1	12054757	12054758	0.312554906437478	0.312554906437478	573	4903	4903	1	14	0	0	0	-0.160421106382278	0	-0.160421106382278	0.5661	1	0.997833367075794
6039	5	12980209	12980379	0.138499646788729	0.415498940366186	4108	35397	35399	3	31	0	0	0	-0.524252464947089	0	-0.524252464947089	0.6196	1	0.997833367075794
6040	1	6152546	6152547	0.172979127949708	0.172979127949708	320	2843	2843	1	37	0	0	0	0.0250939232794821	0.0250939232794821	0	0.6553	1	0.997833367075794
6041	5	11709337	11709338	0.216021929946351	0.216021929946351	4019	34156	34156	1	27	0	0	0	-0.24152763680289	0	-0.24152763680289	0.09805	1	0.997833367075794
6043	8	6567803	6568135	0.259633474864214	1.03853389945686	5835	51172	51175	4	12	0	0	0	-1.39146029089537	0	-1.39146029089537	0.3778	1	0.997833367075794
6045	1	14565301	14565302	0.192021076443151	0.192021076443151	734	6899	6899	1	26	0	0	0	-0.229738584870429	0	-0.229738584870429	0.1094	1	0.997833367075794
6046	GroupUn104	37408	37418	-0.200775009629475	0.40155001925895	10946	97560	97561	2	38	0	0	0	0.52672632947678	0.52672632947678	0	0.6461	1	0.997833367075794
6047	2	14595724	14596122	-0.120625275187932	0.361875825563796	2089	17260	17262	3	16	0	0	0	0.467983695965249	0.467983695965249	0	0.1693	1	0.997833367075794
6049	10	3105481	3105788	0.20317537608355	0.406350752167099	6792	60279	60280	2	19	0	0	0	-0.319862976428741	0	-0.319862976428741	0.4216	1	0.997833367075794
6051	9	6524544	6524545	0.108927207728119	0.108927207728119	6489	58617	58617	1	10	0	0	0	-0.197718695109653	0	-0.197718695109653	0.8109	1	0.997833367075794
6052	13	8461277	8461793	-0.149046546560606	0.894279279363634	8991	79576	79581	6	14	0	0	0	1.07047593122197	1.11990351995948	-0.0494275887375144	0.2521	1	0.997833367075794
6053	14	607312	607313	-0.139299694269737	0.139299694269737	9047	79937	79937	1	15	0	0	0	0.250213978259268	0.250213978259268	0	0.3786	1	0.997833367075794
6054	11	13147612	13147613	0.127123415502144	0.127123415502144	7990	71597	71597	1	24	0	0	0	-0.159692801642163	0	-0.159692801642163	0.662	1	0.997833367075794
6056	GroupUn170	34051	34107	0.151062933970444	0.453188801911331	11186	99733	99735	3	16	0	0	0	-0.279358731819778	0	-0.279358731819778	0.301	1	0.997833367075794
6058	1	22607066	22607819	-0.128856848786698	0.773141092720191	1049	9884	9889	6	21	0	0	0	1.07194587639366	1.16082938079435	-0.0888835044006875	0.4115	1	0.997833367075794
6061	12	4674427	4674428	-0.138775091667652	0.138775091667652	8287	75233	75233	1	11	0	0	0	0.390638838188607	0.390638838188607	0	0.2738	1	0.997833367075794
6062	10	12608597	12610121	-0.161675606747995	1.29340485398396	7371	66072	66079	8	8	0	0	0	1.18384266348216	1.26727242827666	-0.0834297647944991	0.7876	1	0.997833367075794
6063	2	15359255	15359256	-0.120048970006429	0.120048970006429	2165	18316	18316	1	49	0	0	0	0.0907776845619599	0.0907776845619599	0	0.6559	1	0.997833367075794
6064	9	6465350	6466641	-0.183333676693014	2.38333779700918	6478	58445	58457	13	48	0	0	0	2.55893363976005	2.77931775493347	-0.220384115173424	0.2377	1	0.997833367075794
6066	3	2110332	2110333	-0.215615700140483	0.215615700140483	2283	19360	19360	1	20	0	0	0	0.214463177931493	0.214463177931493	0	0.4359	1	0.997833367075794
6068	9	4482278	4482609	0.142437189445237	0.284874378890473	6367	57016	57017	2	14	0	0	0	-0.180120510468294	0	-0.180120510468294	0.1965	1	0.997833367075794
6069	1	27545355	27545356	0.120756026076931	0.120756026076931	1306	11866	11866	1	12	0	0	0	-0.18713597616322	0	-0.18713597616322	0.4786	1	0.997833367075794
6070	GroupUn192	8521	8630	0.141124710268546	0.282249420537092	11246	100253	100254	2	17	0	0	0	-0.463590578638649	0	-0.463590578638649	0.2287	1	0.997833367075794
6071	8	12622837	12622838	-0.302117222638703	0.302117222638703	6157	55115	55115	1	10	0	0	0	0.328848272725525	0.328848272725525	0	0.4135	1	0.997833367075794
6072	GroupUn126	66106	66107	-0.114279868505332	0.114279868505332	11036	98367	98367	1	63	0	0	0	0.0454460471373042	0.0454460471373042	0	0.6499	1	0.997833367075794
6073	2	15452997	15453022	-0.174006810618547	0.348013621237094	2170	18460	18461	2	17	0	0	0	0.582432706280565	0.582432706280565	0	0.4454	1	0.997833367075794
6077	6	4816056	4816137	-0.13757227678675	0.275144553573499	4359	38112	38113	2	44	0	0	0	0.251105109777524	0.251105109777524	0	0.7103	1	0.997833367075794
6078	14	8497627	8497628	0.225981077706732	0.225981077706732	9402	83283	83283	1	18	0	0	0	-0.215821163954124	0	-0.215821163954124	0.8115	1	0.997833367075794
6079	6	18394426	18394463	0.178216486882248	0.356432973764496	4959	42861	42862	2	27	0	0	0	-0.566317072021737	0	-0.566317072021737	0.5807	1	0.997833367075794
6080	5	14074899	14075126	0.113450163246537	0.226900326493074	4206	36537	36538	2	21	0	0	0	-0.328590930235859	0	-0.328590930235859	0.7612	1	0.997833367075794
6081	1	1560366	1560561	-0.166765193295096	0.333530386590193	86	811	812	2	15	0	0	0	0.329270969300275	0.329270969300275	0	0.1507	1	0.997833367075794
6083	9	10512406	10512407	-0.104320413528939	0.104320413528939	6694	59756	59756	1	9	0	0	0	0.207375083628346	0.207375083628346	0	0.2129	1	0.997833367075794
6085	11	13348765	13349031	-0.136136924476226	0.544547697904903	8020	72252	72255	4	17	0	0	0	0.574537897127094	0.574537897127094	0	0.01957	0.9995	0.997833367075794
6087	14	5307081	5307082	0.197954440190564	0.197954440190564	9232	81550	81550	1	40	0	0	0	0.0277005825960588	0.0277005825960588	0	0.8004	1	0.997833367075794
6088	15	7004098	7004099	0.130849841528299	0.130849841528299	9879	87979	87979	1	45	0	0	0	-0.189618584136832	0	-0.189618584136832	0.0798	1	0.997833367075794
6089	1	27090835	27090836	0.115265643235326	0.115265643235326	1276	11448	11448	1	8	0	0	0	0.0430691890984638	0.0430691890984638	0	0.6541	1	0.997833367075794
6090	1	12889914	12889915	0.135522077300778	0.135522077300778	652	6063	6063	1	15	0	0	0	-0.200518687496999	0	-0.200518687496999	0.3234	1	0.997833367075794
6091	2	3192600	3192601	-0.483051676210914	0.483051676210914	1540	13570	13570	1	9	0	0	0	0.484137475068498	0.484137475068498	0	0.8023	1	0.997833367075794
6093	8	13191407	13191408	-0.124994291853662	0.124994291853662	6218	55847	55847	1	18	0	0	0	0.253803713555176	0.253803713555176	0	0.2086	1	0.997833367075794
6094	2	4914372	4914767	-0.166309478361264	0.332618956722528	1599	13875	13876	2	25	0	0	0	0.445847157682344	0.445847157682344	0	0.6615	1	0.997833367075794
6095	15	2545800	2546139	-0.207214418839976	0.828857675359905	9615	85655	85658	4	29	0	0	0	1.03098908639943	1.03098908639943	0	0.7932	1	0.997833367075794
6098	5	9267054	9267315	-0.175302984778951	1.57772686301056	3866	32154	32162	9	17	0	0	0	1.97336080244302	1.97336080244302	0	0.6304	1	0.997833367075794
6100	2	10117296	10117522	0.258957773632673	0.776873320898019	1848	15621	15623	3	19	0	0	0	-0.846850925183663	0	-0.846850925183663	0.05565	1	0.997833367075794
6101	9	5359436	5359821	0.196972178684687	0.393944357369374	6409	57623	57624	2	12	0	0	0	-0.163141958944989	0.0131720052126846	-0.176313964157674	0.1363	1	0.997833367075794
6102	5	11784748	11784749	0.100265591630656	0.100265591630656	4032	34462	34462	1	15	0	0	0	-0.111704552615333	0	-0.111704552615333	0.8068	1	0.997833367075794
6106	7	7601813	7602064	0.164033850317014	1.1482369522191	5219	45022	45028	7	11	0	0	0	-0.713125038237974	0.321836093770453	-1.03496113200843	0.5456	1	0.997833367075794
6107	3	7348560	7348561	-0.130271715347709	0.130271715347709	2589	21705	21705	1	22	0	0	0	0.213993387671867	0.213993387671867	0	0.2314	1	0.997833367075794
6109	6	12908053	12908466	0.117499670848949	0.234999341697899	4694	40579	40580	2	16	0	0	0	-0.29968722984032	0	-0.29968722984032	0.3205	1	0.997833367075794
6111	5	10471502	10471747	-0.104028200756832	0.208056401513663	3951	33178	33179	2	13	0	0	0	0.146739818193828	0.246072885284935	-0.0993330670911069	0.4046	1	0.997833367075794
6113	9	6501725	6501726	-0.22062978192049	0.22062978192049	6486	58562	58562	1	8	0	0	0	0.220633330125442	0.220633330125442	0	0.1432	1	0.997833367075794
6115	1	6397673	6397674	-0.3172571672607	0.3172571672607	335	3018	3018	1	12	0	0	0	0.31961952981885	0.31961952981885	0	0.1539	1	0.997833367075794
6116	7	6050534	6050535	-0.11747271087262	0.11747271087262	5188	44767	44767	1	13	0	0	0	0.321237483444317	0.321237483444317	0	0.5676	1	0.997833367075794
6117	1	24342689	24343075	-0.163067368662869	0.815336843314344	1128	10273	10277	5	55	0	0	0	0.976030209636072	1.0493299006481	-0.0732996910120315	0.5092	1	0.997833367075794
6118	2	3528982	3528983	-0.128307884426745	0.128307884426745	1551	13626	13626	1	7	0	0	0	0.128307884435468	0.128307884435468	0	0.6483	1	0.997833367075794
6119	11	14179542	14179543	-0.155738498929684	0.155738498929684	8095	73495	73495	1	55	0	0	0	0.256973139642954	0.256973139642954	0	0.2943	1	0.997833367075794
6121	9	6547780	6548008	0.13807874706468	0.276157494129359	6492	58700	58701	2	12	0	0	0	-0.363795585396951	0	-0.363795585396951	0.1697	1	0.997833367075794
6122	11	9681977	9682081	0.150860937614671	0.452582812844014	7775	69411	69413	3	23	0	0	0	-0.786973493575741	0	-0.786973493575741	0.2737	1	0.997833367075794
6123	5	12210942	12211911	-0.136995387580394	0.547981550321574	4067	34909	34912	4	20	0	0	0	0.421970360117364	0.421970360117364	0	0.4672	1	0.997833367075794
6125	9	5466558	5466611	0.114939103052243	0.229878206104486	6414	57677	57678	2	9	0	0	0	0.0598789636289447	0.101693022003688	-0.0418140583747437	0.5598	1	0.997833367075794
6126	9	6153303	6153427	-0.18851818007758	0.565554540232739	6442	57939	57941	3	38	0	0	0	0.647555320941552	0.668805028043206	-0.0212497071016543	0.2336	1	0.997833367075794
6129	3	10749834	10749954	0.114118003978918	0.342354011936755	2731	22934	22936	3	25	0	0	0	-0.487822730646528	0.172747765172156	-0.660570495818684	0.3362	1	0.997833367075794
6130	1	22774560	22774561	0.399546813237655	0.399546813237655	1053	9914	9914	1	14	0	0	0	-0.399546813062286	0	-0.399546813062286	0.04126	1	0.997833367075794
6132	12	8939798	8939799	0.37344022871389	0.37344022871389	8488	76722	76722	1	23	0	0	0	-0.448182169590508	0	-0.448182169590508	0.0631	1	0.997833367075794
6133	10	5038767	5038877	0.148304721643516	0.593218886574064	6864	60894	60897	4	27	0	0	0	-0.509258209281804	0.0216330271671863	-0.530891236448991	0.4667	1	0.997833367075794
6136	GroupUn29	90292	90356	0.212571033898952	0.425142067797904	10656	94932	94933	2	17	0	0	0	-0.433690993113917	0	-0.433690993113917	0.7088	1	0.997833367075794
6137	GroupUn235	6576	6957	-0.426220886332367	2.13110443166183	11313	100625	100629	5	19	0	0	0	1.56820739026965	1.56820739026965	0	0.8002	1	0.997833367075794
6138	8	8350301	8351087	-0.10706591672375	0.321197750171251	5966	53109	53111	3	67	0	0	0	0.497913373264147	0.584379927258399	-0.0864665539942523	0.4266	1	0.997833367075794
6139	7	2384814	2384815	-0.260275937934956	0.260275937934956	5068	44035	44035	1	16	0	0	0	0.266031371833321	0.266031371833321	0	0.7742	1	0.997833367075794
6140	8	2765629	2766605	0.17471996734159	1.22303977139113	5650	49609	49615	7	28	0	0	0	-1.28661860357354	0.0133317537094404	-1.29995035728298	0.7219	1	0.997833367075794
6141	1	12148508	12148546	-0.126890579779305	0.253781159558611	583	5238	5239	2	18	0	0	0	0.26533977406778	0.285967846413708	-0.0206280723459281	0.7326	1	0.997833367075794
6142	10	10779159	10779204	-0.114824800297115	0.22964960059423	7253	64816	64817	2	10	0	0	0	0.264686186028608	0.264686186028608	0	0.2599	1	0.997833367075794
6144	11	13361131	13361236	-0.105215959649332	0.420863838597329	8021	72293	72296	4	48	0	0	0	1.03800123217795	1.03800123217795	0	0.6401	1	0.997833367075794
6145	1	14257692	14258199	0.198934744246342	1.98934744246342	701	6573	6582	10	20	0	0	0	-2.18808289718679	0	-2.18808289718679	0.1433	1	0.997833367075794
6146	8	2268080	2268159	0.124703799631132	0.249407599262265	5591	48849	48850	2	7	0	0	0	-0.282558448575981	0	-0.282558448575981	0.4092	1	0.997833367075794
6147	GroupUn138	27361	27898	0.121035042392528	0.48414016957011	11092	98839	98842	4	14	0	0	0	-0.435389573843892	0.199960438206487	-0.635350012050379	0.2396	1	0.997833367075794
6148	11	9344805	9345158	0.20216636865729	0.60649910597187	7763	69285	69287	3	27	0	0	0	-1.00454673118646	0	-1.00454673118646	0.1498	1	0.997833367075794
6149	2	7075181	7075226	-0.184171678292631	0.736686713170523	1708	14669	14672	4	12	0	0	0	0.823950748965755	0.823950748965755	0	0.4866	1	0.997833367075794
6153	7	10512297	10512298	-0.139905469665865	0.139905469665865	5313	45739	45739	1	26	0	0	0	0.138448639684492	0.138448639684492	0	0.7721	1	0.997833367075794
6154	6	15462210	15462668	-0.162726820698983	0.813634103494913	4777	41012	41016	5	8	0	0	0	0.81140086269445	0.81140086269445	0	0.5185	1	0.997833367075794
6157	8	8807533	8807714	-0.123819689064385	0.247639378128771	5996	53639	53640	2	101	0	0	0	0.701183705262183	0.701183705262183	0	0.3536	1	0.997833367075794
6162	10	8273125	8273126	-0.209397704432214	0.209397704432214	7052	62713	62713	1	18	0	0	0	0.300694366343231	0.300694366343231	0	0.183	1	0.997833367075794
6163	1	12553791	12554352	-0.182227047800628	0.546681143401885	625	5903	5905	3	28	0	0	0	0.437766327207127	0.547743297425836	-0.109976970218709	0.6649	1	0.997833367075794
6164	7	12838904	12838905	0.373786117043401	0.373786117043401	5446	47346	47346	1	26	0	0	0	-0.373786120214278	0	-0.373786120214278	0.2241	1	0.997833367075794
6166	11	14287443	14287444	0.113682751129493	0.113682751129493	8107	73616	73616	1	43	0	0	0	-0.0670328912393826	0	-0.0670328912393826	0.1024	1	0.997833367075794
6167	8	3603608	3603609	0.102924744471682	0.102924744471682	5698	50059	50059	1	23	0	0	0	-0.133983514610932	0	-0.133983514610932	0.1386	1	0.997833367075794
6168	5	9830078	9830079	-0.108996291787415	0.108996291787415	3900	32382	32382	1	45	0	0	0	0.155860173287866	0.155860173287866	0	0.02669	1	0.997833367075794
6170	2	6308868	6308869	-0.189728229350692	0.189728229350692	1674	14560	14560	1	10	0	0	0	0.156520126008856	0.156520126008856	0	0.1878	1	0.997833367075794
6171	3	5034034	5034953	-0.106161269007151	0.530806345035754	2457	20708	20712	5	7	0	0	0	0.516011099916488	0.597858194446565	-0.0818470945300772	0.5982	1	0.997833367075794
6172	3	12533137	12533138	0.445154215438433	0.445154215438433	2818	23685	23685	1	22	0	0	0	-0.193857614598057	0	-0.193857614598057	0.474	1	0.997833367075794
6173	GroupUn96	3492	3512	0.158566636063646	0.317133272127293	10907	97152	97153	2	8	0	0	0	-0.33706799303148	0	-0.33706799303148	0.8028	1	0.997833367075794
6177	11	514592	515005	0.148447019928871	0.445341059786614	7420	66411	66413	3	13	0	0	0	-0.399929951815294	0	-0.399929951815294	0.3681	1	0.997833367075794
6179	12	8008787	8008788	-0.188502185092878	0.188502185092878	8407	75872	75872	1	26	0	0	0	0.188502185092772	0.188502185092772	0	0.7498	1	0.997833367075794
6180	3	6658984	6658985	-0.565804213896714	0.565804213896714	2532	21130	21130	1	16	0	0	0	0.636803092701362	0.636803092701362	0	0.1395	1	0.997833367075794
6182	11	536118	536119	-0.129132619194409	0.129132619194409	7422	66453	66453	1	11	0	0	0	0.0942567361829347	0.0942567361829347	0	0.3576	1	0.997833367075794
6183	4	423953	424464	-0.203530753513441	0.814123014053764	2883	24396	24399	4	48	0	0	0	0.968638277579265	0.968638277579265	0	0.2795	1	0.997833367075794
6185	12	10883488	10883501	0.114108719309577	0.228217438619154	8582	77405	77406	2	15	0	0	0	-0.222969246318309	0	-0.222969246318309	0.7904	1	0.997833367075794
6186	3	12855041	12855042	-0.246494609684536	0.246494609684536	2833	23857	23857	1	19	0	0	0	0.246494609670766	0.246494609670766	0	0.3424	1	0.997833367075794
6189	GroupUn113	41064	41570	-0.146659884801533	1.3199389632138	10982	97913	97921	9	21	0	0	0	1.26648581622337	1.51101340655387	-0.244527590330498	0.3822	1	0.997833367075794
6191	6	1946430	1946431	-0.122605462963497	0.122605462963497	4280	37519	37519	1	22	0	0	0	0.215068143730218	0.215068143730218	0	0.2994	1	0.997833367075794
6192	8	7043859	7043860	-0.14077265642786	0.14077265642786	5874	51754	51754	1	81	0	0	0	0.0752767579413778	0.0752767579413778	0	0.6486	1	0.997833367075794
6195	2	4873065	4873780	-0.16241638578933	0.649665543157319	1592	13789	13792	4	18	0	0	0	0.554523754479957	0.554523754479957	0	0.3915	1	0.997833367075794
6196	15	2496959	2497985	-0.158407444677357	0.792037223386787	9610	85602	85606	5	8	0	0	0	0.750859070811757	0.750859070811757	0	0.4631	1	0.997833367075794
6199	5	9810531	9810841	-0.207525371104547	0.415050742209094	3897	32288	32289	2	20	0	0	0	0.676944314578056	0.676944314578056	0	0.5715	1	0.997833367075794
6200	1	4748266	4748295	0.309459353965163	0.618918707930325	229	2225	2226	2	8	0	0	0	-0.54435089363125	0	-0.54435089363125	0.5478	1	0.997833367075794
6201	14	5989931	5989932	0.143791958588272	0.143791958588272	9257	81876	81876	1	8	0	0	0	-0.0179279208504965	0	-0.0179279208504965	0.5234	1	0.997833367075794
6203	1	22563159	22563160	-0.110760928160352	0.110760928160352	1041	9744	9744	1	31	0	0	0	0.0692831046551659	0.0692831046551659	0	0.1061	1	0.997833367075794
6206	5	12189611	12189612	-0.174977025144803	0.174977025144803	4064	34821	34821	1	12	0	0	0	0.218721297024967	0.218721297024967	0	0.5461	1	0.997833367075794
6207	14	9395270	9395271	-0.257146050801855	0.257146050801855	9470	84184	84184	1	37	0	0	0	0.328031748041617	0.328031748041617	0	0.2678	1	0.997833367075794
6208	5	13397800	13398357	-0.262821851012207	0.788465553036622	4143	35801	35803	3	16	0	0	0	0.754893918075033	0.754893918075033	0	0.1508	1	0.997833367075794
6209	6	6982689	6983105	-0.183336657247444	0.733346628989775	4485	39180	39183	4	47	0	0	0	0.571150253988404	0.604363459748952	-0.0332132057605476	0.6938	1	0.997833367075794
6212	15	9986979	9987572	0.322558384862927	0.645116769725854	10095	89842	89843	2	18	0	0	0	-0.729846683820434	0	-0.729846683820434	0.6477	1	0.997833367075794
6213	8	8292259	8292274	-0.109630998587529	0.219261997175058	5955	52835	52836	2	17	0	0	0	0.0504585744213427	0.0504585744213427	0	0.1777	1	0.997833367075794
6214	6	18398762	18398829	0.131053592968349	0.786321557810091	4960	42877	42882	6	17	0	0	0	-0.778243120018565	0.111417906185149	-0.889661026203714	0.2544	1	0.997833367075794
6215	11	13816988	13817262	0.147768804423312	0.73884402211656	8054	72879	72883	5	14	0	0	0	-1.35061172080721	0	-1.35061172080721	0.355	1	0.997833367075794
6216	14	651487	651915	-0.173400985004732	0.867004925023661	9054	80071	80075	5	33	0	0	0	1.08385618223374	1.13006268020899	-0.0462064979752497	0.3155	1	0.997833367075794
6217	GroupUn131	42418	42874	-0.12181129986541	0.36543389959623	11056	98522	98524	3	7	0	0	0	0.392473491905303	0.392473491905303	0	0.3812	1	0.997833367075794
6218	11	13829427	13829428	0.208281430165908	0.208281430165908	8057	72916	72916	1	12	0	0	0	-0.208281430165908	0	-0.208281430165908	0.6653	1	0.997833367075794
6219	GroupUn120	34537	34557	0.326757863987217	0.653515727974434	11010	98130	98131	2	20	0	0	0	-0.473569199543904	0	-0.473569199543904	0.5739	1	0.997833367075794
6220	4	6448950	6448951	0.100899416471006	0.100899416471006	3184	26680	26680	1	9	0	0	0	-0.0906210833055989	0	-0.0906210833055989	0.1337	1	0.997833367075794
6221	1	26667223	26667224	0.432076264409728	0.432076264409728	1250	11166	11166	1	47	0	0	0	-0.411740630646117	0	-0.411740630646117	0.5189	1	0.997833367075794
6223	12	3251168	3251169	-0.161625571675038	0.161625571675038	8241	74831	74831	1	14	0	0	0	0.163473648491185	0.163473648491185	0	0.182	1	0.997833367075794
6228	6	6143298	6143299	0.140520984228354	0.140520984228354	4423	38540	38540	1	17	0	0	0	-0.0828947144930679	0	-0.0828947144930679	0.1871	1	0.997833367075794
6231	15	9769925	9770150	0.296741701670792	0.593483403341583	10063	89470	89471	2	10	0	0	0	-0.447009259841217	0.0623084730983311	-0.509317732939548	0.5146	1	0.997833367075794
6232	8	6353843	6353844	-0.113159242006425	0.113159242006425	5807	50809	50809	1	22	0	0	0	0.0640033983127219	0.0640033983127219	0	0.224	1	0.997833367075794
6233	8	9777576	9777668	0.139097175773833	0.278194351547665	6054	54313	54314	2	25	0	0	0	-0.280871517727601	0	-0.280871517727601	0.03348	1	0.997833367075794
6234	14	2615157	2615158	-0.144847323488377	0.144847323488377	9110	80517	80517	1	10	0	0	0	0.144652787759413	0.144652787759413	0	0.5533	1	0.997833367075794
6235	12	8089952	8089953	-0.481790465497658	0.481790465497658	8429	76066	76066	1	15	0	0	0	0.491578677021554	0.491578677021554	0	0.02651	1	0.997833367075794
6236	12	8168587	8168686	-0.17281126765983	0.34562253531966	8436	76159	76160	2	16	0	0	0	0.482124890081129	0.482124890081129	0	0.3506	1	0.997833367075794
6238	2	3022541	3022750	-0.164925722629258	0.494777167887772	1529	13436	13438	3	27	0	0	0	0.512804149982386	0.512804149982386	0	0.4373	1	0.997833367075794
6239	4	3609648	3609649	0.31661591263297	0.31661591263297	3035	25558	25558	1	36	0	0	0	-0.481716940352494	0	-0.481716940352494	0.6453	1	0.997833367075794
6240	12	4686689	4687116	-0.114745078268742	0.688470469612449	8289	75269	75274	6	37	0	0	0	0.644671852055088	0.778753129381971	-0.134081277326884	0.5792	1	0.997833367075794
6242	16	4301365	4301366	0.314586834417646	0.314586834417646	10295	91599	91599	1	7	0	0	0	-0.301678474692485	0	-0.301678474692485	0.2281	1	0.997833367075794
6244	16	4039260	4039297	-0.11286834716104	0.22573669432208	10270	91426	91427	2	24	0	0	0	0.23353182598095	0.23353182598095	0	0.3851	1	0.997833367075794
6246	3	12958809	12959380	0.32085192218187	0.96255576654561	2843	23958	23960	3	12	0	0	0	-0.922955689603565	0	-0.922955689603565	0.08947	1	0.997833367075794
6250	1	3125402	3126072	-0.130741151515041	0.784446909090249	164	1624	1629	6	22	0	0	0	1.04959313668077	1.04959313668077	0	0.03626	0.9964	0.997833367075794
6251	8	7820678	7820679	0.152479331188597	0.152479331188597	5926	52421	52421	1	13	0	0	0	-0.134621284876743	0	-0.134621284876743	0.2471	1	0.997833367075794
6252	15	708764	709682	0.209960442883149	1.04980221441575	9524	84659	84663	5	110	0	0	0	-1.59733305667397	0	-1.59733305667397	0.593	1	0.997833367075794
6254	11	217921	218015	0.101918110525869	0.203836221051738	7396	66170	66171	2	19	0	0	0	-0.19589147189642	0	-0.19589147189642	0.2992	1	0.997833367075794
6255	16	4284436	4284437	0.106291649147591	0.106291649147591	10289	91558	91558	1	12	0	0	0	-0.160987351694266	0	-0.160987351694266	0.3531	1	0.997833367075794
6257	10	7835783	7835784	-0.103984625366699	0.103984625366699	7030	62666	62666	1	23	0	0	0	0.15083581944824	0.15083581944824	0	0.6849	1	0.997833367075794
6258	5	13378474	13379078	0.139434022205959	0.836604133235752	4140	35754	35759	6	16	0	0	0	-0.627105648880978	0	-0.627105648880978	0.4213	1	0.997833367075794
6259	4	3286689	3286852	0.187892076470788	0.375784152941577	2985	25165	25166	2	26	0	0	0	-0.450467768453634	0	-0.450467768453634	0.1181	1	0.997833367075794
6260	4	10609208	10610077	0.191080711397936	0.955403556989678	3374	28149	28153	5	22	0	0	0	-0.783128032911391	0.228533979696077	-1.01166201260747	0.08068	0.9999	0.997833367075794
6261	8	8761202	8761203	-0.1889408990783	0.1889408990783	5991	53501	53501	1	95	0	0	0	0.204763506169038	0.204763506169038	0	0.1523	1	0.997833367075794
6262	12	8010864	8010974	-0.102778622109062	0.308335866327185	8407	75879	75881	3	26	0	0	0	0.216598350589561	0.3283485507138	-0.11175020012424	0.3267	1	0.997833367075794
6263	GroupUn148	181	199	-0.303935793393744	0.607871586787487	11116	99010	99011	2	26	0	0	0	0.591710538679857	0.591710538679857	0	0.6289	1	0.997833367075794
6264	3	995174	995912	-1.23364969197925	2.46729938395849	2214	18760	18761	2	11	0	0	0	-0.0563109238313816	0.0803177012535175	-0.136628625084899	0.7721	1	0.997833367075794
6265	11	1563952	1563953	-0.101974965395862	0.101974965395862	7482	66948	66948	1	12	0	0	0	0.153471495776967	0.153471495776967	0	0.7465	1	0.997833367075794
6266	5	11436064	11436183	-0.186849143048338	0.560547429145014	3999	33742	33744	3	43	0	0	0	0.64302374571508	0.64302374571508	0	0.7911	1	0.997833367075794
6267	6	6779664	6779665	0.14050821445556	0.14050821445556	4466	38950	38950	1	18	0	0	0	-0.140508214055762	0	-0.140508214055762	0.7486	1	0.997833367075794
6270	1	1572686	1572777	-0.374459421022945	0.748918842045889	87	847	848	2	23	0	0	0	0.742541724543693	0.742541724543693	0	0.03196	1	0.997833367075794
6271	11	1799798	1799799	-0.146736143019517	0.146736143019517	7488	67063	67063	1	27	0	0	0	0.180766901068517	0.180766901068517	0	0.2821	1	0.997833367075794
6273	15	6209904	6210725	-0.11463930981264	0.229278619625281	9817	87414	87415	2	13	0	0	0	0.399206752925579	0.399206752925579	0	0.4235	1	0.997833367075794
6274	15	2544226	2544824	0.15790524134853	0.473715724045591	9615	85652	85654	3	29	0	0	0	-0.260774544436197	0.100093703581996	-0.360868248018194	0.2336	1	0.997833367075794
6275	3	5039561	5039562	0.193340456720497	0.193340456720497	2459	20717	20717	1	11	0	0	0	-0.120221310498584	0	-0.120221310498584	0.6464	1	0.997833367075794
6276	5	4726295	4726458	-0.168686250158453	0.506058750475359	3627	30001	30003	3	12	0	0	0	0.459991590386365	0.560221164057615	-0.100229573671251	0.6568	1	0.997833367075794
6277	16	6902239	6902240	-0.130815476100777	0.130815476100777	10414	92722	92722	1	11	0	0	0	0.133459063114447	0.133459063114447	0	0.5583	1	0.997833367075794
6279	8	4495325	4495326	-0.132469717053527	0.132469717053527	5736	50494	50494	1	41	0	0	0	0.221749408846241	0.221749408846241	0	0.07459	1	0.997833367075794
6280	14	6931938	6931973	-0.154921138243659	0.774605691218294	9318	82452	82456	5	8	0	0	0	0.750456256589642	0.750456256589642	0	0.397	1	0.997833367075794
6283	14	10217638	10217898	0.109896544733492	0.329689634200476	9508	84498	84500	3	69	0	0	0	-0.608027117447357	0	-0.608027117447357	0.2675	1	0.997833367075794
6288	9	6481392	6482298	-0.177570751821502	0.88785375910751	6480	58498	58502	5	17	0	0	0	0.854307413223283	0.854307413223283	0	0.278	1	0.997833367075794
6289	12	3868327	3868982	0.136449852207686	1.36449852207686	8252	74924	74933	10	46	0	0	0	-0.987091000762991	0.209843600923583	-1.19693460168657	0.8009	1	0.997833367075794
6290	GroupUn135	10786	10787	0.134125577512683	0.134125577512683	11077	98720	98720	1	26	0	0	0	-0.212005148529216	0	-0.212005148529216	0.2058	1	0.997833367075794
6293	GroupUn81	3511	3542	-0.179526928676428	0.359053857352856	10850	96610	96611	2	24	0	0	0	0.315958547236222	0.315958547236222	0	0.2611	1	0.997833367075794
6294	14	4465469	4465756	-0.23218523682152	0.46437047364304	9175	80795	80796	2	14	0	0	0	0.634450500205074	0.634450500205074	0	0.325	1	0.997833367075794
6296	4	2708395	2708396	-0.113972382616614	0.113972382616614	2952	24985	24985	1	15	0	0	0	0.209886113322723	0.209886113322723	0	0.1676	1	0.997833367075794
6297	14	7648408	7648807	0.125380488660846	0.501521954643384	9347	82781	82784	4	29	0	0	0	-0.85491644731219	0.199289049735686	-1.05420549704788	0.1022	1	0.997833367075794
6298	11	3209182	3209288	0.177104611088421	0.531313833265262	7559	67511	67513	3	17	0	0	0	-0.388849798951577	0.121205509805636	-0.510055308757213	0.3931	1	0.997833367075794
6300	14	2003033	2003124	0.156339314651933	0.312678629303866	9089	80389	80390	2	27	0	0	0	-0.477034171872393	0	-0.477034171872393	0.5753	1	0.997833367075794
6301	11	11156105	11156352	-0.17551396030539	0.526541880916171	7833	69813	69815	3	8	0	0	0	0.40796354801099	0.485035983637217	-0.0770724356262269	0.1315	1	0.997833367075794
6303	1	12109326	12109599	0.123513944142732	0.617569720713662	577	5115	5119	5	31	0	0	0	-0.667026278982392	0	-0.667026278982392	0.57	1	0.997833367075794
6304	14	6258780	6258781	0.122803908314589	0.122803908314589	9291	82278	82278	1	7	0	0	0	-0.0587923572080091	0	-0.0587923572080091	0.6947	1	0.997833367075794
6305	10	11389538	11389634	-0.193533750726591	0.387067501453182	7299	65088	65089	2	16	0	0	0	0.406933834184524	0.406933834184524	0	0.6352	1	0.997833367075794
6307	7	322389	322772	0.232792592221198	0.465585184442397	4975	43072	43073	2	9	0	0	0	-0.406917361339201	0	-0.406917361339201	0.3919	1	0.997833367075794
6308	GroupUn14	100054	100701	0.119002757945242	0.476011031780969	10552	94082	94085	4	28	0	0	0	-0.649985937774345	0	-0.649985937774345	0.6083	1	0.997833367075794
6309	9	6534	6813	0.196219340754467	0.392438681508934	6246	56257	56258	2	11	0	0	0	-0.190227123537264	0	-0.190227123537264	0.7899	1	0.997833367075794
6312	15	4387883	4388058	0.138880874587352	0.555523498349407	9735	86983	86986	4	18	0	0	0	-0.26355706122547	0.12967265702313	-0.393229718248599	0.3932	1	0.997833367075794
6313	10	6800742	6800743	-0.1159166335098	0.1159166335098	6954	61633	61633	1	17	0	0	0	0.145511798535391	0.145511798535391	0	0.706	1	0.997833367075794
6316	1	9145637	9145638	0.223970536597704	0.223970536597704	450	3917	3917	1	15	0	0	0	-0.245784060708309	0	-0.245784060708309	0.7446	1	0.997833367075794
6317	7	4839053	4839054	-0.135718037106672	0.135718037106672	5151	44525	44525	1	17	0	0	0	0.151464506167579	0.151464506167579	0	0.7191	1	0.997833367075794
6320	11	3034380	3034687	0.208632548131642	0.625897644394925	7547	67425	67427	3	32	0	0	0	-0.985912067780995	0	-0.985912067780995	0.1474	1	0.997833367075794
6322	7	9019521	9019522	-0.141516109049146	0.141516109049146	5264	45420	45420	1	13	0	0	0	0.292816797987945	0.292816797987945	0	0.2832	1	0.997833367075794
6323	7	10946089	10946090	0.179848947185583	0.179848947185583	5331	45773	45773	1	11	0	0	0	-0.173364050967832	0	-0.173364050967832	0.8067	1	0.997833367075794
6325	1	17415813	17415910	0.15136223621615	0.3027244724323	828	7608	7609	2	42	0	0	0	-0.430731327260051	0	-0.430731327260051	0.4261	1	0.997833367075794
6326	GroupUn26	76635	76636	-0.236549517420541	0.236549517420541	10626	94615	94615	1	10	0	0	0	0.236407387419334	0.236407387419334	0	0.1468	1	0.997833367075794
6329	4	10139522	10139767	-0.15685952156215	0.941157129372898	3333	27717	27722	6	19	0	0	0	1.34011637264456	1.34011637264456	0	0.6567	1	0.997833367075794
6330	3	7386738	7386974	0.115327543408673	0.345982630226019	2593	21728	21730	3	32	0	0	0	-0.787030117166556	0	-0.787030117166556	0.379	1	0.997833367075794
6332	2	13094784	13096144	-0.142535840689073	0.855215044134436	1990	16445	16450	6	20	0	0	0	0.855906154771471	0.958418745558817	-0.102512590787346	0.4436	1	0.997833367075794
6333	9	5190592	5190593	0.135539862150851	0.135539862150851	6397	57395	57395	1	9	0	0	0	-0.0317464310788705	0	-0.0317464310788705	0.4033	1	0.997833367075794
6336	GroupUn14	99824	99852	0.119477663760694	0.358432991282082	10552	94078	94080	3	28	0	0	0	-0.326029682264582	0	-0.326029682264582	0.6941	1	0.997833367075794
6337	15	1879791	1880520	-0.260184992338008	1.56110995402805	9578	85209	85214	6	46	0	0	0	1.78236478207004	1.78236478207004	0	0.3683	1	0.997833367075794
6338	5	7809054	7809055	0.109842088978534	0.109842088978534	3807	31897	31897	1	7	0	0	0	-0.0555206956265261	0	-0.0555206956265261	0.7565	1	0.997833367075794
6339	1	21494460	21494461	-0.360888450104905	0.360888450104905	989	9217	9217	1	47	0	0	0	0.360888450104901	0.360888450104901	0	0.07509	1	0.997833367075794
6340	1	1348018	1348443	0.167123230739344	0.501369692218033	63	476	478	3	54	0	0	0	-0.65734245351012	0	-0.65734245351012	0.6948	1	0.997833367075794
6341	1	12025845	12026639	0.138736936043306	0.693684680216528	569	4778	4782	5	46	0	0	0	-0.678960506983503	0	-0.678960506983503	0.3219	1	0.997833367075794
6342	11	448035	448036	0.200553182680154	0.200553182680154	7416	66355	66355	1	35	0	0	0	-0.199438313804651	0	-0.199438313804651	0.3753	1	0.997833367075794
6343	2	7046340	7048247	-0.167587332215553	1.34069865772442	1699	14602	14609	8	12	0	0	0	1.86861603838927	1.89854076160292	-0.0299247232136406	0.03621	0.8606	0.997833367075794
6344	1	26310800	26310962	-0.247173227281155	0.741519681843465	1229	10992	10994	3	23	0	0	0	0.745509403410536	0.745509403410536	0	0.1743	1	0.997833367075794
6346	12	8026158	8026159	0.464157292433434	0.464157292433434	8410	75918	75918	1	11	0	0	0	-0.276604368543369	0	-0.276604368543369	0.5661	1	0.997833367075794
6347	11	9356770	9356775	-0.109010959695321	0.218021919390642	7766	69322	69323	2	9	0	0	0	0.179580542827454	0.185018774971377	-0.00543823214392325	0.8045	1	0.997833367075794
6348	GroupUn156	53319	53373	0.291728659759107	0.583457319518214	11142	99255	99256	2	11	0	0	0	-0.363681380261428	0	-0.363681380261428	0.7015	1	0.997833367075794
6349	11	7588244	7588635	-0.203475730474987	0.81390292189995	7657	68236	68239	4	51	0	0	0	0.851718399290113	0.851718399290113	0	0.7688	1	0.997833367075794
6352	11	12824848	12825339	0.153177673395487	0.459533020186462	7965	71198	71200	3	10	0	0	0	-0.499277799209082	0	-0.499277799209082	0.5237	1	0.997833367075794
6353	8	1792368	1792369	0.19424146422508	0.19424146422508	5540	48151	48151	1	11	0	0	0	0.0379966697494547	0.0379966697494547	0	0.7784	1	0.997833367075794
6355	1	8073309	8074493	-0.269297711147186	2.96227482261905	414	3729	3739	11	22	0	0	0	3.19985076763694	3.19985076763694	0	0.4103	1	0.997833367075794
6357	14	4504355	4504397	-0.140430128993314	0.280860257986629	9182	80919	80920	2	14	0	0	0	0.30313630571951	0.30313630571951	0	0.1203	1	0.997833367075794
6358	7	7474092	7474093	-0.189765077955991	0.189765077955991	5211	44927	44927	1	16	0	0	0	0.201636875989062	0.201636875989062	0	0.5984	1	0.997833367075794
6359	8	3510368	3510732	0.136643509037879	0.409930527113637	5684	49826	49828	3	18	0	0	0	-0.214451043056674	0.16735972438337	-0.381810767440044	0.755	1	0.997833367075794
6360	7	6733064	6733065	0.127937636043168	0.127937636043168	5199	44861	44861	1	13	0	0	0	-0.127937636220131	0	-0.127937636220131	0.5851	1	0.997833367075794
6362	8	6547204	6547377	0.22210085847669	0.666302575430071	5831	51129	51131	3	7	0	0	0	-0.666792598722247	0	-0.666792598722247	0.1629	1	0.997833367075794
6363	1	13958912	13958913	-0.102927416108309	0.102927416108309	688	6483	6483	1	8	0	0	0	0.0850045349793676	0.0850045349793676	0	0.5205	1	0.997833367075794
6364	5	10520050	10520125	-0.127788192309021	0.511152769236084	3954	33221	33224	4	8	0	0	0	0.381536593643662	0.401518172099547	-0.0199815784558854	0.7252	1	0.997833367075794
6365	1	26133590	26133591	-0.124664316882921	0.124664316882921	1202	10580	10580	1	12	0	0	0	0.125207996676906	0.125207996676906	0	0.4139	1	0.997833367075794
6368	11	8709084	8709085	-0.101430628656721	0.101430628656721	7723	68893	68893	1	29	0	0	0	0.151983040192121	0.151983040192121	0	0.0856	1	0.997833367075794
6369	7	113107	113147	-0.172984176845131	0.345968353690262	4967	43003	43004	2	20	0	0	0	0.454958974607609	0.454958974607609	0	0.02643	1	0.997833367075794
6370	6	6362062	6362091	0.110606230445486	0.331818691336459	4448	38884	38886	3	14	0	0	0	-0.276753880415744	0.0055642135368954	-0.28231809395264	0.7851	1	0.997833367075794
6371	4	8185622	8185623	-0.149440497531401	0.149440497531401	3229	26935	26935	1	27	0	0	0	0.150327421631028	0.150327421631028	0	0.2233	1	0.997833367075794
6372	3	9152097	9152345	-0.134310149778741	0.671550748893706	2664	22194	22198	5	10	0	0	0	0.819920949062138	0.86323515108709	-0.0433142020249517	0.6302	1	0.997833367075794
6373	4	3451017	3451018	0.489145715230949	0.489145715230949	3002	25281	25281	1	11	0	0	0	-0.489177256205596	0	-0.489177256205596	0.4057	1	0.997833367075794
6374	12	8140523	8140524	-0.218039637197044	0.218039637197044	8432	76120	76120	1	17	0	0	0	0.307225086086208	0.307225086086208	0	0.5295	1	0.997833367075794
6375	2	9268289	9268993	0.129807876387437	0.778847258324622	1794	15035	15040	6	41	0	0	0	-0.9745829683634	0.199578898198762	-1.17416186656216	0.5294	1	0.997833367075794
6377	8	8371582	8371896	0.116448248927818	0.58224124463909	5969	53208	53212	5	47	0	0	0	-0.775573259098631	0	-0.775573259098631	0.4715	1	0.997833367075794
6379	4	9214449	9214450	-0.107482282953053	0.107482282953053	3264	27099	27099	1	15	0	0	0	0.0845669410747699	0.0845669410747699	0	0.7162	1	0.997833367075794
6381	1	26299019	26299020	0.162186924999577	0.162186924999577	1227	10943	10943	1	48	0	0	0	-0.198339023401517	0	-0.198339023401517	0.4067	1	0.997833367075794
6382	8	5093784	5093785	0.143832603127238	0.143832603127238	5757	50531	50531	1	20	0	0	0	-0.103192415462499	0	-0.103192415462499	0.5615	1	0.997833367075794
6383	2	2838356	2838357	-0.173879559112648	0.173879559112648	1509	13202	13202	1	20	0	0	0	0.164463004335731	0.164463004335731	0	0.6655	1	0.997833367075794
6385	6	6114045	6114492	-0.20022965768739	1.20137794612434	4420	38440	38445	6	72	0	0	0	1.3821175635317	1.47078271078582	-0.0886651472541212	0.1564	1	0.997833367075794
6386	7	11388903	11388904	0.143078591231068	0.143078591231068	5387	46572	46572	1	49	0	0	0	-0.241705150115527	0	-0.241705150115527	0.4809	1	0.997833367075794
6388	12	8786634	8787531	-0.152018025373353	1.21614420298683	8470	76500	76507	8	38	0	0	0	0.883926773279566	1.38297269406593	-0.499045920786359	0.4187	1	0.997833367075794
6389	12	3890416	3890436	-0.140276019803993	0.280552039607986	8256	75005	75006	2	11	0	0	0	0.236058779565367	0.236058779565367	0	0.5654	1	0.997833367075794
6390	GroupUn229	17637	18283	-0.17639716405515	1.23478014838605	11304	100517	100523	7	45	0	0	0	1.64168669332631	1.72289905754392	-0.0812123642176134	0.8078	1	0.997833367075794
6391	9	5217648	5217847	-0.235156248662523	1.17578124331262	6403	57510	57514	5	12	0	0	0	1.66594363435204	2.03353797308116	-0.367594338729118	0.06447	1	0.997833367075794
6392	3	11986031	11986907	0.19815977136019	0.990798856800952	2796	23482	23486	5	40	0	0	0	-1.27704729789856	0.0292933491481489	-1.3063406470467	0.0249	0.9467	0.997833367075794
6393	1	12391158	12391258	0.153882964614445	0.30776592922889	604	5590	5591	2	39	0	0	0	-0.310704214147404	0	-0.310704214147404	0.5972	1	0.997833367075794
6394	6	16929548	16929960	0.173936588604661	0.869682943023305	4888	42382	42386	5	30	0	0	0	-0.413202842988094	0.350869974133457	-0.764072817121551	0.725	1	0.997833367075794
6398	11	13817897	13817898	-0.169223356133856	0.169223356133856	8054	72885	72885	1	14	0	0	0	0.164052609805519	0.164052609805519	0	0.7018	1	0.997833367075794
6400	8	60220	61335	-0.154308796941606	2.46894075106569	5471	47496	47511	16	73	0	0	0	2.86787202746124	3.28044267082714	-0.4125706433659	0.08006	0.9995	0.997833367075794
6401	14	9369819	9369820	-0.144315097018074	0.144315097018074	9464	84082	84082	1	26	0	0	0	0.144546849562683	0.144546849562683	0	0.1149	1	0.997833367075794
6402	GroupUn240	30264	30578	0.222721114159706	0.890884456638824	11321	100740	100743	4	53	0	0	0	-0.8841111570751	0	-0.8841111570751	0.5603	1	0.997833367075794
6403	11	10451778	10451790	0.363264032825994	0.726528065651988	7802	69583	69584	2	53	0	0	0	-0.810437466664817	0	-0.810437466664817	0.2928	1	0.997833367075794
6405	1	12371014	12371015	-0.187682641061228	0.187682641061228	601	5507	5507	1	28	0	0	0	0.355094416615892	0.355094416615892	0	0.6183	1	0.997833367075794
6406	9	10127373	10127374	-0.26418997171912	0.26418997171912	6660	59454	59454	1	8	0	0	0	0.264220185442752	0.264220185442752	0	0.4873	1	0.997833367075794
6407	16	4363734	4364469	0.20627954517553	1.03139772587765	10303	91699	91703	5	12	0	0	0	-1.14075220750256	0	-1.14075220750256	0.4036	1	0.997833367075794
6409	GroupUn162	34022	34048	0.138624489650729	0.277248979301458	11165	99582	99583	2	7	0	0	0	-0.281876125172992	0	-0.281876125172992	0.06421	1	0.997833367075794
6414	4	7707401	7707420	-0.112748345061533	0.225496690123066	3218	26830	26831	2	11	0	0	0	0.322015384066898	0.322015384066898	0	0.6281	1	0.997833367075794
6416	5	13039194	13039743	0.114484572171746	0.343453716515237	4115	35506	35508	3	36	0	0	0	-0.461523585431955	0.0355050547978538	-0.497028640229809	0.09874	1	0.997833367075794
6418	6	14905298	14905299	0.19884922445973	0.19884922445973	4758	40931	40931	1	8	0	0	0	-0.576070607030413	0	-0.576070607030413	0.2258	1	0.997833367075794
6422	10	11255897	11255898	0.104910214027322	0.104910214027322	7290	64963	64963	1	18	0	0	0	-0.163777532782862	0	-0.163777532782862	0.2562	1	0.997833367075794
6424	11	3136827	3137127	-0.184750608920718	0.369501217841436	7554	67495	67496	2	9	0	0	0	0.646016325268846	0.646016325268846	0	0.5778	1	0.997833367075794
6428	4	6436369	6436394	0.253638061383884	0.507276122767769	3182	26634	26635	2	9	0	0	0	-0.510952998758944	0	-0.510952998758944	0.1538	1	0.997833367075794
6429	GroupUn97	19458	19459	-0.230431697859456	0.230431697859456	10916	97250	97250	1	27	0	0	0	0.137684195427551	0.137684195427551	0	0.7562	1	0.997833367075794
6430	16	4591688	4591967	-0.220642855680012	0.441285711360025	10318	91869	91870	2	8	0	0	0	0.529330690850182	0.529330690850182	0	0.4828	1	0.997833367075794
6431	13	1823368	1823917	-0.145798194568123	0.437394583704368	8724	78474	78476	3	16	0	0	0	0.465251693388679	0.465251693388679	0	0.1208	1	0.997833367075794
6432	2	5567951	5568693	0.204390403218534	1.02195201609267	1639	14243	14247	5	24	0	0	0	-0.953697267847831	0	-0.953697267847831	0.3788	1	0.997833367075794
6433	1	1880221	1880429	-0.141670473338799	0.425011420016396	110	1014	1016	3	12	0	0	0	0.602706000000697	0.602706000000697	0	0.04071	1	0.997833367075794
6435	4	8542870	8542871	-0.224452485950628	0.224452485950628	3241	26995	26995	1	11	0	0	0	0.130907329746389	0.130907329746389	0	0.3057	1	0.997833367075794
6438	1	17698225	17698226	-0.215882544649746	0.215882544649746	858	8103	8103	1	66	0	0	0	0.222318115971825	0.222318115971825	0	0.4668	1	0.997833367075794
6440	5	9897780	9898232	0.130347587289343	0.782085523736058	3911	32615	32620	6	69	0	0	0	-1.03842943224481	0.295441318313879	-1.33387075055869	0.6479	1	0.997833367075794
6441	1	17688984	17688985	0.137644566008459	0.137644566008459	857	8064	8064	1	15	0	0	0	-0.247650170048265	0	-0.247650170048265	0.4229	1	0.997833367075794
6443	2	14259254	14260263	-0.147983970854416	0.739919854272079	2059	16923	16927	5	18	0	0	0	0.849334971900799	0.881443968447963	-0.0321089965471641	0.7344	1	0.997833367075794
6444	11	13772098	13772396	0.192233393612723	0.768933574450892	8048	72834	72837	4	22	0	0	0	-0.741019467383727	0	-0.741019467383727	0.7491	1	0.997833367075794
6446	5	4457739	4457740	-0.169517389499069	0.169517389499069	3614	29838	29838	1	14	0	0	0	0.179009206255753	0.179009206255753	0	0.5226	1	0.997833367075794
6447	6	13632434	13632791	-0.218207531165847	0.872830124663386	4719	40667	40670	4	42	0	0	0	1.2907601206683	1.2907601206683	0	0.6164	1	0.997833367075794
6448	11	14660056	14660057	0.169235369506215	0.169235369506215	8145	74180	74180	1	14	0	0	0	-0.161679132539725	0	-0.161679132539725	0.437	1	0.997833367075794
6449	5	9881503	9881564	-0.168474035518111	0.336948071036223	3909	32513	32514	2	19	0	0	0	0.368088280966182	0.368088280966182	0	0.7594	1	0.997833367075794
6450	14	635546	635995	0.13988455148164	0.419653654444921	9050	80021	80023	3	30	0	0	0	-0.573394507265317	0	-0.573394507265317	0.392	1	0.997833367075794
6453	15	6225436	6225451	-0.123950967854774	0.371852903564322	9820	87449	87451	3	7	0	0	0	0.358583374230931	0.358583374230931	0	0.0841	1	0.997833367075794
6455	5	13884203	13884776	-0.1611361539391	0.6445446157564	4185	36299	36302	4	19	0	0	0	1.59019340233027	1.59019340233027	0	0.112	1	0.997833367075794
6456	6	7474810	7474811	-0.441979999115719	0.441979999115719	4504	39427	39427	1	9	0	0	0	0.441979999115854	0.441979999115854	0	0.4595	1	0.997833367075794
6457	3	9997139	9997913	0.155515470695944	0.777577353479719	2697	22647	22651	5	70	0	0	0	-1.13349293352203	0	-1.13349293352203	0.01858	0.9153	0.997833367075794
6458	9	5164741	5165107	0.104229399317557	0.312688197952671	6391	57336	57338	3	55	0	0	0	-0.17792964514897	0.0853603681269892	-0.263290013275959	0.6922	1	0.997833367075794
6459	2	12696228	12696594	0.153685436863702	0.461056310591106	1967	16229	16231	3	30	0	0	0	-0.587220647140987	0	-0.587220647140987	0.6753	1	0.997833367075794
6460	6	13633866	13634037	-0.149342599018427	0.746712995092134	4719	40677	40681	5	42	0	0	0	0.700852661784654	1.28456620348188	-0.58371354169723	0.2952	1	0.997833367075794
6462	1	14297697	14297725	-0.153553443061125	0.307106886122249	712	6675	6676	2	9	0	0	0	0.294821659411626	0.294821659411626	0	0.1839	1	0.997833367075794
6463	12	8962418	8962419	0.120929604807118	0.120929604807118	8493	76769	76769	1	8	0	0	0	-0.138419997329236	0	-0.138419997329236	0.08648	1	0.997833367075794
6464	1	22595995	22596334	-0.204693000172025	1.02346500086013	1046	9845	9849	5	29	0	0	0	1.06640495853796	1.07380556696038	-0.00740060842241941	0.72	1	0.997833367075794
6466	8	9771597	9772232	-0.227040657139089	0.908162628556354	6052	54290	54293	4	21	0	0	0	0.98455523901499	0.98455523901499	0	0.4321	1	0.997833367075794
6467	11	12546842	12548187	-0.175367770631283	1.22757439441898	7931	70661	70667	7	33	0	0	0	1.34673932666391	1.38516739492892	-0.0384280682650089	0.6989	1	0.997833367075794
6468	16	4862751	4862870	0.114574549231076	0.57287274615538	10349	92298	92302	5	14	0	0	0	-0.524618277350711	0	-0.524618277350711	0.6337	1	0.997833367075794
6469	5	5629305	5629544	0.141651219036977	0.708256095184885	3675	30445	30449	5	32	0	0	0	-1.12825949215553	0	-1.12825949215553	0.4218	1	0.997833367075794
6470	14	10054452	10054453	-0.198751718586166	0.198751718586166	9492	84286	84286	1	22	0	0	0	0.322287714271531	0.322287714271531	0	0.2613	1	0.997833367075794
6471	1	23595410	23595411	-0.135520510912339	0.135520510912339	1087	9991	9991	1	18	0	0	0	0.0688636028514471	0.0688636028514471	0	0.7122	1	0.997833367075794
6473	3	2534831	2534832	-0.165044149508072	0.165044149508072	2318	19742	19742	1	31	0	0	0	0.161398676302719	0.161398676302719	0	0.01982	1	0.997833367075794
6474	5	11875257	11875453	0.131590505196812	0.263181010393624	4047	34634	34635	2	31	0	0	0	-0.255280917053437	0	-0.255280917053437	0.7198	1	0.997833367075794
6475	1	12516480	12516481	0.104648249408916	0.104648249408916	621	5765	5765	1	33	0	0	0	-0.166753591404316	0	-0.166753591404316	0.2133	1	0.997833367075794
6476	11	11463923	11464149	-0.123868956161329	0.371606868483988	7848	69921	69923	3	28	0	0	0	0.541120395437697	0.541120395437697	0	0.7093	1	0.997833367075794
6479	1	12150079	12150080	0.120562520904058	0.120562520904058	583	5245	5245	1	18	0	0	0	-0.176383719403791	0	-0.176383719403791	0.384	1	0.997833367075794
6480	9	3616999	3617000	0.44745419641467	0.44745419641467	6330	56694	56694	1	12	0	0	0	-0.272091613636756	0	-0.272091613636756	0.1889	1	0.997833367075794
6481	7	12782487	12783258	0.170729021466188	0.512187064398563	5439	47245	47247	3	27	0	0	0	-0.60684408117594	0	-0.60684408117594	0.04167	0.9964	0.997833367075794
6482	5	7675356	7675649	-0.133713357884696	0.267426715769393	3799	31856	31857	2	22	0	0	0	0.214721961532197	0.214721961532197	0	0.727	1	0.997833367075794
6483	GroupUn145	22436	22437	-0.122904527563502	0.122904527563502	11106	98925	98925	1	10	0	0	0	0.180355066558668	0.180355066558668	0	0.3672	1	0.997833367075794
6484	12	8032684	8032753	0.204627399132206	0.409254798264413	8413	75938	75939	2	7	0	0	0	-0.460358493778304	0	-0.460358493778304	0.2355	1	0.997833367075794
6485	1	14553462	14554188	-0.173596574610985	0.520789723832956	730	6873	6875	3	21	0	0	0	0.603059584273742	0.603059584273742	0	0.09312	1	0.997833367075794
6486	GroupUn97	13999	15521	0.196926928724353	0.590780786173059	10915	97221	97223	3	16	0	0	0	-0.308012496864702	0	-0.308012496864702	0.7722	1	0.997833367075794
6488	8	2136405	2136641	0.202445751962711	0.809783007850845	5582	48794	48797	4	30	0	0	0	-0.749609064939875	0.255788860735511	-1.00539792567539	0.3718	1	0.997833367075794
6489	15	9985602	9985603	0.173386086015483	0.173386086015483	10095	89826	89826	1	18	0	0	0	-0.0973235934414066	0	-0.0973235934414066	0.68	1	0.997833367075794
6491	5	7543971	7543972	0.228239773294421	0.228239773294421	3785	31642	31642	1	19	0	0	0	0.127778817325059	0.127778817325059	0	0.3814	1	0.997833367075794
6494	6	213550	213551	-0.122428894923177	0.122428894923177	4244	37182	37182	1	54	0	0	0	0.0304102817801926	0.0304102817801926	0	0.2362	1	0.997833367075794
6498	4	2407216	2407494	0.108198359875778	0.432793439503113	2921	24731	24734	4	48	0	0	0	-0.914632727996882	0.0464499742928746	-0.961082702289757	0.7371	1	0.997833367075794
6499	3	11066767	11066768	0.188271144191386	0.188271144191386	2751	23075	23075	1	12	0	0	0	-0.188259012565464	0	-0.188259012565464	0.5662	1	0.997833367075794
6501	5	6042951	6042952	0.109167569978046	0.109167569978046	3702	30610	30610	1	11	0	0	0	-0.167609570165238	0	-0.167609570165238	0.3739	1	0.997833367075794
6503	15	5229402	5230104	-0.146951563664746	1.17561250931797	9778	87142	87149	8	24	0	0	0	1.29544433001718	1.43359863818555	-0.138154308168372	0.3172	1	0.997833367075794
6506	10	9687875	9688730	-0.204219562457168	0.816878249828672	7159	63555	63558	4	39	0	0	0	0.862668297956277	0.862668297956277	0	0.5987	1	0.997833367075794
6512	12	8041650	8041737	0.134707643606577	0.404122930819731	8415	75954	75956	3	10	0	0	0	-0.450443636342501	0.0342182091107657	-0.484661845453267	0.6868	1	0.997833367075794
6513	14	6568462	6568492	0.470772218057376	0.941544436114753	9303	82357	82358	2	11	0	0	0	-0.554858233873639	0.0479021869899676	-0.602760420863606	0.3139	1	0.997833367075794
6516	2	2850608	2850609	-0.101568852775852	0.101568852775852	1511	13239	13239	1	34	0	0	0	0.119999851394627	0.119999851394627	0	0.6316	1	0.997833367075794
6517	8	8758259	8758793	0.152727828082251	1.52727828082251	5991	53477	53486	10	95	0	0	0	-1.54735384999036	0	-1.54735384999036	0.7425	1	0.997833367075794
6519	10	11384829	11385044	-0.145188875865378	0.435566627596133	7298	65059	65061	3	33	0	0	0	0.734362851705588	0.807671979620041	-0.0733091279144531	0.09825	1	0.997833367075794
6522	11	14052983	14053252	0.687866305469273	1.37573261093855	8076	73224	73225	2	16	0	0	0	-0.600357053276847	0	-0.600357053276847	0.5979	1	0.997833367075794
6523	2	7866460	7866703	-0.138963824844048	0.694819124220241	1744	14832	14836	5	11	0	0	0	0.602373631778656	0.669538716827154	-0.0671650850484977	0.2958	1	0.997833367075794
6524	1	15591686	15591687	-0.286026698999388	0.286026698999388	755	7165	7165	1	8	0	0	0	0.286026699868349	0.286026699868349	0	0.3153	1	0.997833367075794
6525	GroupUn27	34522	34523	0.294130341998831	0.294130341998831	10629	94646	94646	1	14	0	0	0	-0.0413810255008877	0	-0.0413810255008877	0.4566	1	0.997833367075794
6527	GroupUn156	44276	45589	0.274111598057309	1.64466958834385	11141	99228	99233	6	21	0	0	0	-1.52703917001396	0.101520705703921	-1.62855987571788	0.7456	1	0.997833367075794
6528	3	9556260	9556423	0.111270880417953	0.445083521671813	2678	22345	22348	4	39	0	0	0	-0.497548191420821	0.0195158260112984	-0.517064017432119	0.4117	1	0.997833367075794
6529	2	2963940	2964331	0.120870584818626	0.604352924093129	1520	13332	13336	5	15	0	0	0	-0.825875458268862	0.049268823572324	-0.875144281841186	0.3293	1	0.997833367075794
6531	9	4464034	4464035	0.177572072361029	0.177572072361029	6363	56980	56980	1	22	0	0	0	-0.233393689854892	0	-0.233393689854892	0.3393	1	0.997833367075794
6532	1	22334110	22334111	-0.324163839436123	0.324163839436123	1033	9648	9648	1	15	0	0	0	0.324163850663711	0.324163850663711	0	0.4565	1	0.997833367075794
6534	1	22579082	22579083	-0.367161435208492	0.367161435208492	1043	9779	9779	1	27	0	0	0	0.366819878074066	0.366819878074066	0	0.4909	1	0.997833367075794
6537	1	13894917	13895020	0.152286640660815	0.30457328132163	682	6347	6348	2	35	0	0	0	-0.371830805425551	0	-0.371830805425551	0.773	1	0.997833367075794
6539	8	1814009	1814010	-0.263299394950529	0.263299394950529	5544	48212	48212	1	22	0	0	0	0.293609567086848	0.293609567086848	0	0.4557	1	0.997833367075794
6540	10	12593132	12593133	0.135800514272009	0.135800514272009	7367	66032	66032	1	11	0	0	0	-0.137270705475168	0	-0.137270705475168	0.6117	1	0.997833367075794
6541	6	16007920	16008373	0.218432323558578	0.873729294234314	4795	41208	41211	4	75	0	0	0	-0.645136416678639	0	-0.645136416678639	0.07088	1	0.997833367075794
6542	11	2781962	2781963	-0.292114997646414	0.292114997646414	7523	67145	67145	1	7	0	0	0	0.313785835485228	0.313785835485228	0	0.4062	1	0.997833367075794
6544	1	28313159	28313160	-0.114470961520259	0.114470961520259	1359	12335	12335	1	19	0	0	0	0.0807808614447594	0.0807808614447594	0	0.4644	1	0.997833367075794
6546	5	6972702	6972896	0.162021328068804	0.324042656137608	3746	30953	30954	2	39	0	0	0	-0.661971534816022	0	-0.661971534816022	0.7205	1	0.997833367075794
6547	5	10480334	10480344	-0.157485976300954	0.314971952601908	3953	33200	33201	2	21	0	0	0	0.0893589547051825	0.0893589547051825	0	0.1896	1	0.997833367075794
6550	3	7334616	7335345	0.134726204006364	1.21253583605728	2587	21622	21630	9	19	0	0	0	-0.928104456363102	0.209877058974139	-1.13798151533724	0.7333	1	0.997833367075794
6553	14	8510435	8510436	0.205870986743719	0.205870986743719	9405	83313	83313	1	20	0	0	0	-0.199771298805762	0	-0.199771298805762	0.09658	1	0.997833367075794
6555	1	22791107	22791533	-0.162099770256781	0.972598621540688	1059	9936	9941	6	12	0	0	0	1.42688666529526	1.51199039395715	-0.0851037286618879	0.4347	1	0.997833367075794
6557	1	12623280	12623281	0.272815140669724	0.272815140669724	631	5972	5972	1	8	0	0	0	-0.266679253526761	0	-0.266679253526761	0.6353	1	0.997833367075794
6559	5	7349580	7350223	-0.328646700097747	1.64323350048874	3775	31497	31501	5	69	0	0	0	1.4953749209998	1.4953749209998	0	0.1108	1	0.997833367075794
6561	8	1807930	1807931	-0.130788926210928	0.130788926210928	5543	48192	48192	1	27	0	0	0	0.121269157406714	0.121269157406714	0	0.582	1	0.997833367075794
6562	8	12848645	12849519	-0.152058493145128	0.91235095887077	6191	55601	55606	6	16	0	0	0	1.00155715115682	1.08053437501278	-0.0789772238559575	0.4308	1	0.997833367075794
6563	1	4654371	4655010	-0.253009201543894	0.759027604631683	211	1994	1996	3	17	0	0	0	1.12421315014022	1.12421315014022	0	0.2438	1	0.997833367075794
6564	11	13213227	13213532	0.12039461325113	0.48157845300452	7999	71912	71915	4	21	0	0	0	-0.442326894902988	0	-0.442326894902988	0.6175	1	0.997833367075794
6565	10	4877852	4878038	-0.238516680384573	0.477033360769146	6846	60638	60639	2	11	0	0	0	0.511432817716518	0.511432817716518	0	0.6822	1	0.997833367075794
6567	5	13392806	13392807	-0.101726364772322	0.101726364772322	4142	35790	35790	1	12	0	0	0	0.121930250298814	0.121930250298814	0	0.6204	1	0.997833367075794
6569	14	2258103	2258412	0.257302767520889	0.771908302562666	9097	80435	80437	3	17	0	0	0	-0.370979963777137	0	-0.370979963777137	0.2768	1	0.997833367075794
6570	1	29270486	29271369	-0.123830260117606	0.61915130058803	1407	12559	12563	5	27	0	0	0	1.01502716629146	1.14854222164703	-0.13351505535557	0.4996	1	0.997833367075794
6572	2	3529491	3529492	0.105167108670813	0.105167108670813	1551	13628	13628	1	7	0	0	0	-0.173863012825327	0	-0.173863012825327	0.5001	1	0.997833367075794
6573	8	8323579	8323913	0.105229997649127	0.420919990596507	5962	52975	52978	4	31	0	0	0	-0.874119901779759	0	-0.874119901779759	0.2534	1	0.997833367075794
6575	11	12708667	12708668	-0.37018598418337	0.37018598418337	7948	70995	70995	1	31	0	0	0	0.370882424188578	0.370882424188578	0	0.1375	1	0.997833367075794
6576	GroupUn22	89676	89677	-0.140126153816105	0.140126153816105	10596	94385	94385	1	9	0	0	0	0.140126153331941	0.140126153331941	0	0.6323	1	0.997833367075794
6577	11	5118953	5118954	-0.168325140202914	0.168325140202914	7607	67824	67824	1	9	0	0	0	0.160106340911806	0.160106340911806	0	0.2812	1	0.997833367075794
6579	2	9184350	9184518	-0.334235045538625	1.00270513661588	1789	14969	14971	3	14	0	0	0	1.20169778558695	1.20169778558695	0	0.1597	1	0.997833367075794
6580	13	1088761	1088966	-0.129665793821074	0.259331587642148	8681	78179	78180	2	15	0	0	0	0.15435244875836	0.198367911805861	-0.0440154630475011	0.5026	1	0.997833367075794
6581	2	14533617	14533618	-0.223400532031013	0.223400532031013	2082	17102	17102	1	33	0	0	0	0.244996239434868	0.244996239434868	0	0.1352	1	0.997833367075794
6582	11	13056356	13056635	-0.131334072364414	0.525336289457655	7975	71213	71216	4	37	0	0	0	0.787674597437733	0.787674597437733	0	0.1285	1	0.997833367075794
6583	7	11235808	11235809	-0.127706088381829	0.127706088381829	5366	46287	46287	1	15	0	0	0	0.525672581732988	0.525672581732988	0	0.4675	1	0.997833367075794
6588	5	13708064	13708065	0.106857376733177	0.106857376733177	4164	36028	36028	1	10	0	0	0	-0.123734821670049	0	-0.123734821670049	0.2007	1	0.997833367075794
6589	5	14286497	14286498	-0.400505499143501	0.400505499143501	4232	37020	37020	1	8	0	0	0	0.400505497461473	0.400505497461473	0	0.1784	1	0.997833367075794
6590	6	18399713	18399714	0.10349322330758	0.10349322330758	4960	42892	42892	1	17	0	0	0	-0.035320692955932	0	-0.035320692955932	0.753	1	0.997833367075794
6591	8	10516066	10516067	0.386895629498364	0.386895629498364	6083	54514	54514	1	29	0	0	0	-0.386895629498365	0	-0.386895629498365	0.5055	1	0.997833367075794
6592	9	5655374	5655375	0.104273153777131	0.104273153777131	6422	57714	57714	1	8	0	0	0	-0.101195110605596	0	-0.101195110605596	0.4551	1	0.997833367075794
6593	8	6802218	6802219	-0.159816743681448	0.159816743681448	5863	51568	51568	1	8	0	0	0	0.159816743789861	0.159816743789861	0	0.4518	1	0.997833367075794
6594	11	10448592	10448593	0.385713760232857	0.385713760232857	7802	69574	69574	1	53	0	0	0	-0.424673102017594	0	-0.424673102017594	0.4859	1	0.997833367075794
6595	15	3865581	3865582	-0.102545155587219	0.102545155587219	9709	86823	86823	1	12	0	0	0	0.0879411683100356	0.0879411683100356	0	0.5416	1	0.997833367075794
6598	9	10212740	10212741	0.155421826430547	0.155421826430547	6671	59595	59595	1	13	0	0	0	-0.161061116823155	0	-0.161061116823155	0.5168	1	0.997833367075794
6599	GroupUn56	63736	63749	-0.150461254532115	0.300922509064231	10772	95893	95894	2	23	0	0	0	0.322303601053818	0.322303601053818	0	0.5185	1	0.997833367075794
6600	8	1670450	1670546	-0.102931434507686	0.308794303523057	5534	48099	48101	3	21	0	0	0	0.800438742913184	0.800438742913184	0	0.6613	1	0.997833367075794
6603	6	4507178	4507179	-0.269838840817863	0.269838840817863	4332	37684	37684	1	32	0	0	0	0.269970761695387	0.269970761695387	0	0.6405	1	0.997833367075794
6604	15	1395618	1395619	-0.140784244479903	0.140784244479903	9561	85100	85100	1	14	0	0	0	0.134247515422724	0.134247515422724	0	0.6041	1	0.997833367075794
6605	1	20092377	20092427	-0.130592402651795	0.26118480530359	927	8618	8619	2	18	0	0	0	0.178700358268685	0.178700358268685	0	0.6878	1	0.997833367075794
6607	8	7466515	7466833	-0.187928406268185	0.939642031340923	5896	52102	52106	5	29	0	0	0	1.33995293551266	1.44197378671752	-0.102020851204858	0.5292	1	0.997833367075794
6608	4	10461029	10461774	0.140019060919186	0.70009530459593	3359	27983	27987	5	103	0	0	0	-0.978139378343746	0.0810924067701898	-1.05923178511394	0.7944	1	0.997833367075794
6609	2	9456954	9456955	-0.168583812283132	0.168583812283132	1806	15175	15175	1	41	0	0	0	0.291674865598581	0.291674865598581	0	0.7188	1	0.997833367075794
6610	9	4311246	4311325	-0.107556399570788	0.215112799141576	6353	56861	56862	2	22	0	0	0	0.423834192842144	0.423834192842144	0	0.7474	1	0.997833367075794
6611	13	5944238	5944239	0.125550996540098	0.125550996540098	8917	79245	79245	1	20	0	0	0	-0.0227940283402996	0	-0.0227940283402996	0.276	1	0.997833367075794
6612	8	3954733	3954734	-0.215381025911492	0.215381025911492	5719	50279	50279	1	18	0	0	0	0.210666615981161	0.210666615981161	0	0.1824	1	0.997833367075794
6613	1	10765107	10765108	-0.105695878282486	0.105695878282486	516	4299	4299	1	30	0	0	0	0.249835341531727	0.249835341531727	0	0.06028	1	0.997833367075794
6614	1	17761747	17762781	0.191227854555875	0.956139272779374	865	8273	8277	5	130	0	0	0	-0.92943083847579	0.0247759770318045	-0.954206815507595	0.6996	1	0.997833367075794
6615	2	9188968	9189565	0.176100044271414	0.880500221357069	1790	14988	14992	5	26	0	0	0	-0.9483028355563	0.0474675886371958	-0.995770424193496	0.5022	1	0.997833367075794
6616	GroupUn89	12148	12149	-0.110186835871469	0.110186835871469	10882	96865	96865	1	22	0	0	0	0.128930652862821	0.128930652862821	0	0.6606	1	0.997833367075794
6617	6	6332402	6332403	0.155209400017433	0.155209400017433	4445	38778	38778	1	21	0	0	0	-0.0248018629182324	0	-0.0248018629182324	0.7621	1	0.997833367075794
6618	8	8757016	8757047	-0.104761871505959	0.209523743011917	5991	53472	53473	2	95	0	0	0	0.213605847228057	0.22899555306005	-0.0153897058319936	0.637	1	0.997833367075794
6619	5	1660874	1661381	-0.144258981588596	0.721294907942979	3545	29545	29549	5	14	0	0	0	0.575619139397364	0.577611435573171	-0.00199229617580754	0.6179	1	0.997833367075794
6621	1	25690975	25691510	-0.18150169837476	0.36300339674952	1183	10503	10504	2	27	0	0	0	0.708820943437118	0.708820943437118	0	0.5707	1	0.997833367075794
6623	9	10116418	10116419	0.234497872653118	0.234497872653118	6659	59445	59445	1	9	0	0	0	-0.278700908717317	0	-0.278700908717317	0.2571	1	0.997833367075794
6624	1	22556925	22557090	-0.259722056393053	0.519444112786107	1040	9718	9719	2	38	0	0	0	0.53341356479949	0.53341356479949	0	0.3114	1	0.997833367075794
6629	GroupUn97	12752	13540	-0.180747132211038	0.722988528844153	10915	97217	97220	4	16	0	0	0	0.553469848682782	0.671599980051602	-0.118130131368821	0.5515	1	0.997833367075794
6632	8	1875940	1875941	-0.107211278878537	0.107211278878537	5556	48397	48397	1	8	0	0	0	0.151159619813609	0.151159619813609	0	0.4495	1	0.997833367075794
6633	5	9896952	9897341	0.136219939186313	1.22597945267682	3911	32601	32609	9	69	0	0	0	-1.46765682538252	0.311155162886408	-1.77881198826893	0.5118	1	0.997833367075794
6634	10	11432675	11432676	-0.186407441856607	0.186407441856607	7303	65181	65181	1	24	0	0	0	0.187882808561511	0.187882808561511	0	0.621	1	0.997833367075794
6635	10	7334153	7334658	-0.177449696460326	1.06469817876196	6996	62191	62196	6	29	0	0	0	1.35377627887426	1.56909460002982	-0.215318321155561	0.6292	1	0.997833367075794
6636	15	2201344	2201345	-0.103573367832915	0.103573367832915	9584	85284	85284	1	11	0	0	0	0.152325627223465	0.152325627223465	0	0.2223	1	0.997833367075794
6638	16	1813451	1813903	-0.22748632057811	1.59240424404677	10177	90511	90517	7	28	0	0	0	1.41402934269847	1.63921436763109	-0.225185024932619	0.6215	1	0.997833367075794
6639	7	9019056	9019057	-0.247602731295754	0.247602731295754	5264	45418	45418	1	13	0	0	0	0.247602733740405	0.247602733740405	0	0.3026	1	0.997833367075794
6640	3	1690559	1690594	-0.155623353427366	0.466870060282099	2251	18972	18974	3	31	0	0	0	0.652658900036148	0.652658900036148	0	0.7768	1	0.997833367075794
6641	5	4722322	4722323	-0.101870823127838	0.101870823127838	3626	29991	29991	1	8	0	0	0	0.0958037389569004	0.0958037389569004	0	0.08789	1	0.997833367075794
6643	12	11871816	11872365	-0.14025592773509	0.420767783205269	8630	77749	77751	3	65	0	0	0	0.697800954436191	0.697800954436191	0	0.595	1	0.997833367075794
6644	2	14057628	14057672	-0.202808169268849	0.811232677075397	2038	16752	16755	4	17	0	0	0	0.991971484629967	1.0199971898508	-0.0280257052208378	0.448	1	0.997833367075794
6645	3	4926410	4926411	-0.128258272044039	0.128258272044039	2440	20629	20629	1	52	0	0	0	0.128258272004553	0.128258272004553	0	0.4436	1	0.997833367075794
6646	5	10525105	10525626	-0.117553640182734	0.705321841096407	3955	33236	33241	6	16	0	0	0	0.811330058121646	0.987954551694323	-0.176624493572677	0.04543	0.9999	0.997833367075794
6647	14	7628283	7628284	-0.118789589166674	0.118789589166674	9343	82694	82694	1	32	0	0	0	0.157273925075284	0.157273925075284	0	0.3242	1	0.997833367075794
6648	15	9296373	9296403	-0.141694357678798	0.283388715357595	10022	89178	89179	2	11	0	0	0	0.184329522176582	0.219268013155972	-0.0349384909793899	0.3334	1	0.997833367075794
6649	15	1337670	1337671	0.127126067747436	0.127126067747436	9547	84996	84996	1	36	0	0	0	-0.284818955797992	0	-0.284818955797992	0.5843	1	0.997833367075794
6650	GroupUn22	162688	162689	0.24093527512659	0.24093527512659	10613	94545	94545	1	19	0	0	0	-0.234496362513651	0	-0.234496362513651	0.3153	1	0.997833367075794
6651	3	820304	820305	-0.113685425459184	0.113685425459184	2201	18677	18677	1	8	0	0	0	0.108245460387873	0.108245460387873	0	0.1825	1	0.997833367075794
6652	1	1486579	1486580	0.144032313114653	0.144032313114653	75	669	669	1	9	0	0	0	-0.133306109088484	0	-0.133306109088484	0.4554	1	0.997833367075794
6653	11	14299290	14299997	0.238729028026809	0.477458056053618	8108	73683	73684	2	29	0	0	0	-0.381445920746479	0	-0.381445920746479	0.758	1	0.997833367075794
6654	1	25686472	25686895	0.147972439387292	0.443917318161877	1182	10495	10497	3	15	0	0	0	-0.59211384311719	0	-0.59211384311719	0.3707	1	0.997833367075794
6655	4	2746194	2746195	-0.280266159617777	0.280266159617777	2955	25000	25000	1	39	0	0	0	0.280266159617755	0.280266159617755	0	0.771	1	0.997833367075794
6656	6	6640409	6640606	0.16565401095379	0.662616043815159	4459	38904	38907	4	9	0	0	0	-0.960035583303048	0	-0.960035583303048	0.3976	1	0.997833367075794
6657	7	12543788	12543789	-0.114772800058608	0.114772800058608	5428	47133	47133	1	43	0	0	0	0.0831541622883331	0.0831541622883331	0	0.5359	1	0.997833367075794
6658	12	8077984	8078836	-0.129885593164312	0.779313558985872	8425	76051	76056	6	16	0	0	0	0.960040742361131	0.960040742361131	0	0.3325	1	0.997833367075794
6660	8	3956434	3956435	-0.192111698418596	0.192111698418596	5720	50280	50280	1	41	0	0	0	0.19211169841855	0.19211169841855	0	0.2408	1	0.997833367075794
6663	GroupUn97	5603	6101	-0.138293406622815	0.414880219868445	10914	97197	97199	3	27	0	0	0	0.275225711620788	0.333037695310025	-0.0578119836892376	0.3812	1	0.997833367075794
6664	10	8581881	8581882	0.100874550824922	0.100874550824922	7076	63005	63005	1	20	0	0	0	-0.138435558719531	0	-0.138435558719531	0.7401	1	0.997833367075794
6665	7	11382291	11382292	0.160361370831829	0.160361370831829	5386	46546	46546	1	16	0	0	0	-0.160361370709881	0	-0.160361370709881	0.6005	1	0.997833367075794
6667	11	12774064	12775435	0.190046695079233	0.950233475396165	7959	71161	71165	5	23	0	0	0	-0.83606612859506	0	-0.83606612859506	0.679	1	0.997833367075794
6668	5	5626006	5626007	0.13063677890162	0.13063677890162	3674	30439	30439	1	8	0	0	0	-0.114281333465765	0	-0.114281333465765	0.5222	1	0.997833367075794
6669	11	8065001	8067570	-0.191899561646101	2.30279473975321	7685	68497	68508	12	40	0	0	0	2.54447456808663	2.65657161193109	-0.112097043844458	0.467	1	0.997833367075794
6670	7	4191518	4191519	-0.152827329198562	0.152827329198562	5138	44411	44411	1	25	0	0	0	0.152820490850466	0.152820490850466	0	0.0758	1	0.997833367075794
6671	10	7786068	7786069	0.132953896813904	0.132953896813904	7024	62429	62429	1	48	0	0	0	-0.157630637495948	0	-0.157630637495948	0.4194	1	0.997833367075794
6672	GroupUn134	2711	2841	0.208513370719394	0.625540112158183	11068	98656	98658	3	12	0	0	0	-0.627982179926517	0.00774602176328099	-0.635728201689798	0.2522	1	0.997833367075794
6674	4	4654821	4654822	0.155915741168102	0.155915741168102	3102	26217	26217	1	16	0	0	0	-0.20799470052124	0	-0.20799470052124	0.3916	1	0.997833367075794
6675	3	12642665	12642722	-0.189107071244642	0.567321213733927	2822	23704	23706	3	24	0	0	0	1.60902197815726	1.60902197815726	0	0.2942	1	0.997833367075794
6677	10	11834137	11834138	-0.13966414476953	0.13966414476953	7316	65388	65388	1	14	0	0	0	0.230612153720584	0.230612153720584	0	0.1447	1	0.997833367075794
6679	14	2880767	2880768	0.108893219225243	0.108893219225243	9125	80623	80623	1	10	0	0	0	-0.202155375287712	0	-0.202155375287712	0.3265	1	0.997833367075794
6680	1	16903981	16903982	-0.111143736991394	0.111143736991394	798	7388	7388	1	9	0	0	0	0.135656943502012	0.135656943502012	0	0.3113	1	0.997833367075794
6683	13	1810728	1810729	0.363277940747027	0.363277940747027	8722	78434	78434	1	22	0	0	0	-0.422176142558657	0	-0.422176142558657	0.2547	1	0.997833367075794
6685	3	10413751	10413995	0.1505276276649	0.451582882994702	2718	22848	22850	3	12	0	0	0	-0.510255338925661	0	-0.510255338925661	0.5436	1	0.997833367075794
6686	14	4518066	4518085	1.96460228316154	5.89380684948462	9184	80958	80960	3	63	0	0	0	0.211970429458986	0.347696729381112	-0.135726299922126	0.1179	1	0.997833367075794
6687	11	11472181	11472229	-0.133527752957827	0.267055505915654	7849	69950	69951	2	22	0	0	0	0.321285895360832	0.321285895360832	0	0.807	1	0.997833367075794
6689	16	4613326	4613327	-0.115487606760683	0.115487606760683	10324	91930	91930	1	20	0	0	0	0.154288783698207	0.154288783698207	0	0.6043	1	0.997833367075794
6691	GroupUn6	96704	96705	0.14772685659777	0.14772685659777	10471	93207	93207	1	24	0	0	0	-0.065362965063769	0	-0.065362965063769	0.4956	1	0.997833367075794
6692	GroupUn14	24720	24721	-0.185968019452924	0.185968019452924	10540	93964	93964	1	35	0	0	0	0.258697506954015	0.258697506954015	0	0.5232	1	0.997833367075794
6693	3	2458241	2458242	0.120461667431527	0.120461667431527	2309	19612	19612	1	16	0	0	0	-0.266642057541738	0	-0.266642057541738	0.623	1	0.997833367075794
6694	15	7859556	7859761	0.134663729947082	0.403991189841247	9929	88320	88322	3	20	0	0	0	-0.381039259019416	0	-0.381039259019416	0.07989	1	0.997833367075794
6696	5	7339176	7339177	0.118542866659386	0.118542866659386	3774	31474	31474	1	16	0	0	0	-0.0148427904314197	0	-0.0148427904314197	0.4344	1	0.997833367075794
6699	15	1496589	1496794	-0.163709703221643	0.327419406443287	9569	85167	85168	2	14	0	0	0	0.110894331209105	0.110894331209105	0	0.7888	1	0.997833367075794
6700	11	224497	224498	0.242868865429606	0.242868865429606	7397	66207	66207	1	22	0	0	0	-0.23971019507733	0	-0.23971019507733	0.6052	1	0.997833367075794
6701	11	14097917	14098116	0.160972685680349	0.804863428401744	8087	73319	73323	5	8	0	0	0	-1.00948027670271	0.116336688428887	-1.1258169651316	0.7784	1	0.997833367075794
6702	5	4477934	4477935	0.188569255463488	0.188569255463488	3616	29888	29888	1	22	0	0	0	-0.130408969486637	0	-0.130408969486637	0.6488	1	0.997833367075794
6704	14	752775	752776	-0.13431315513293	0.13431315513293	9060	80190	80190	1	7	0	0	0	0.137316689832674	0.137316689832674	0	0.7581	1	0.997833367075794
6706	5	13266905	13266906	0.156826078477791	0.156826078477791	4130	35709	35709	1	9	0	0	0	0.0326619023698203	0.0326619023698203	0	0.6431	1	0.997833367075794
6709	9	5203659	5203723	0.109390868864472	0.43756347545789	6400	57459	57462	4	9	0	0	0	-0.177849481290879	0.186947999026642	-0.364797480317521	0.728	1	0.997833367075794
6710	10	7617565	7617638	0.288923820432403	0.866771461297208	7010	62305	62307	3	7	0	0	0	-0.180886658162523	0.0099023096084454	-0.190788967770968	0.1979	1	0.997833367075794
6712	9	4457259	4457715	-0.222689546596392	1.33613727957835	6362	56964	56969	6	28	0	0	0	1.66013848133274	2.02179956774655	-0.361661086413804	0.3859	1	0.997833367075794
6713	1	3093237	3093355	-0.117779920458167	0.471119681832668	159	1482	1485	4	52	0	0	0	0.529769240544132	0.529769240544132	0	0.199	1	0.997833367075794
6714	6	6220543	6220544	-0.158499972323347	0.158499972323347	4430	38616	38616	1	47	0	0	0	0.15632801818592	0.15632801818592	0	0.362	1	0.997833367075794
6719	4	5865967	5866329	-0.130849834794698	0.392549504384094	3153	26535	26537	3	7	0	0	0	0.126204822704888	0.150758915176501	-0.0245540924716128	0.2194	1	0.997833367075794
6720	6	4796411	4796412	0.101449319005318	0.101449319005318	4356	38045	38045	1	29	0	0	0	-0.0350665060328688	0	-0.0350665060328688	0.4081	1	0.997833367075794
6722	14	9138366	9138392	-0.120015801016101	0.240031602032202	9449	83928	83929	2	8	0	0	0	0.274934902525371	0.274934902525371	0	0.7998	1	0.997833367075794
6723	8	2250949	2251012	-0.126326952196671	0.252653904393342	5588	48838	48839	2	11	0	0	0	0.173615821117485	0.216526316844752	-0.0429104957272669	0.7253	1	0.997833367075794
6724	10	12593883	12594082	0.107255262726816	0.214510525453631	7367	66034	66035	2	11	0	0	0	-0.476519673115329	0.00500492947947961	-0.481524602594808	0.2454	1	0.997833367075794
6726	5	13263504	13263505	0.198684985617015	0.198684985617015	4129	35700	35700	1	11	0	0	0	-0.174532925199433	0	-0.174532925199433	0.1779	1	0.997833367075794
6727	11	5084601	5085131	0.177052585426677	0.354105170853354	7604	67763	67764	2	8	0	0	0	-0.210129709441212	0	-0.210129709441212	0.248	1	0.997833367075794
6729	5	9823963	9823964	0.144907558066723	0.144907558066723	3900	32347	32347	1	45	0	0	0	-0.14490755852674	0	-0.14490755852674	0.6945	1	0.997833367075794
6731	10	9812971	9814383	0.165044345584804	1.32035476467843	7170	63684	63691	8	41	0	0	0	-1.29720455753964	0.315917977962447	-1.61312253550208	0.162	1	0.997833367075794
6733	15	730186	730208	-0.274833858798595	0.54966771759719	9527	84761	84762	2	11	0	0	0	0.535214908881923	0.535214908881923	0	0.6373	1	0.997833367075794
6734	10	11470041	11470210	-0.281909538277635	0.56381907655527	7306	65254	65255	2	11	0	0	0	0.784288785782109	0.784288785782109	0	0.2669	1	0.997833367075794
6737	1	12039098	12039099	0.295109071686383	0.295109071686383	570	4867	4867	1	46	0	0	0	-0.295109071541579	0	-0.295109071541579	0.2257	1	0.997833367075794
6738	1	12388460	12388461	-0.243134360412964	0.243134360412964	604	5579	5579	1	39	0	0	0	0.49098017195159	0.49098017195159	0	0.09791	1	0.997833367075794
6739	16	4665294	4665639	0.160076698747477	0.800383493737385	10335	92131	92135	5	30	0	0	0	-0.89835323348847	0.253730614646683	-1.15208384813515	0.1321	1	0.997833367075794
6740	14	8987809	8987955	-0.120102426457275	0.240204852914551	9444	83910	83911	2	14	0	0	0	0.251222342219305	0.251222342219305	0	0.5577	1	0.997833367075794
6741	16	4603057	4603058	-0.102660292440176	0.102660292440176	10322	91887	91887	1	30	0	0	0	0.39112219612518	0.39112219612518	0	0.4126	1	0.997833367075794
6743	4	3299514	3299520	0.178057495079395	0.35611499015879	2988	25214	25215	2	17	0	0	0	-0.358462224841741	0	-0.358462224841741	0.436	1	0.997833367075794
6744	GroupUn86	88402	88403	-0.349563150826788	0.349563150826788	10864	96672	96672	1	18	0	0	0	0.349563150773433	0.349563150773433	0	0.6066	1	0.997833367075794
6745	10	5085554	5085925	0.207204907327719	0.414409814655437	6875	60993	60994	2	30	0	0	0	-0.0878245728182883	0	-0.0878245728182883	0.5777	1	0.997833367075794
6748	GroupUn178	8696	8697	0.121787109130112	0.121787109130112	11207	99848	99848	1	23	0	0	0	-0.1893094995367	0	-0.1893094995367	0.803	1	0.997833367075794
6752	GroupUn22	158436	158962	-0.120374967501428	0.962999740011425	10612	94521	94528	8	31	0	0	0	1.42549653162501	1.68501871210753	-0.259522180482519	0.5471	1	0.997833367075794
6753	GroupUn148	77671	77672	-0.180980594784092	0.180980594784092	11125	99079	99079	1	8	0	0	0	0.207932417549192	0.207932417549192	0	0.5015	1	0.997833367075794
6754	13	1805652	1805929	0.172886254535107	0.691545018140429	8720	78412	78415	4	11	0	0	0	-0.563924697402288	0.0325357290737831	-0.596460426476071	0.5946	1	0.997833367075794
6755	GroupUn156	63319	63320	-0.201500467682831	0.201500467682831	11144	99280	99280	1	11	0	0	0	0.201500473526609	0.201500473526609	0	0.4776	1	0.997833367075794
6756	3	5098772	5098773	0.202757044439175	0.202757044439175	2467	20831	20831	1	17	0	0	0	-0.202757044475009	0	-0.202757044475009	0.1971	1	0.997833367075794
6757	8	5998705	5998794	0.130463727703292	0.260927455406583	5793	50736	50737	2	15	0	0	0	-0.203952449879823	0.0105479197179386	-0.214500369597761	0.2516	1	0.997833367075794
6758	7	10976197	10976509	-0.152505227567354	0.457515682702063	5337	45924	45926	3	45	0	0	0	0.418746034097795	0.421349563033066	-0.0026035289352706	0.7622	1	0.997833367075794
6759	14	8312726	8312727	-0.100367284378872	0.100367284378872	9386	83062	83062	1	22	0	0	0	-0.0796610349969913	0	-0.0796610349969913	0.2504	1	0.997833367075794
6760	7	12533610	12533644	0.142552403589473	0.285104807178947	5427	47082	47083	2	38	0	0	0	-0.352772675056915	0	-0.352772675056915	0.6499	1	0.997833367075794
6762	13	2722355	2722356	0.161602312549277	0.161602312549277	8773	78653	78653	1	15	0	0	0	-0.161602312685215	0	-0.161602312685215	0.04016	1	0.997833367075794
6763	13	5958683	5958953	0.195071876215331	0.975359381076653	8918	79287	79291	5	27	0	0	0	-1.06880990286639	0	-1.06880990286639	0.1023	1	0.997833367075794
6764	16	1806564	1806783	-0.285994590075387	2.2879567206031	10175	90481	90488	8	16	0	0	0	2.24446579775079	2.24446579775079	0	0.7696	1	0.997833367075794
6765	GroupUn136	6165	6166	-0.106352659243761	0.106352659243761	11085	98790	98790	1	8	0	0	0	0.0129754696191953	0.0129754696191953	0	0.5019	1	0.997833367075794
6766	13	4639916	4639917	-0.136685309705965	0.136685309705965	8873	79064	79064	1	17	0	0	0	0.13662353566067	0.13662353566067	0	0.6701	1	0.997833367075794
6767	4	9223075	9223243	-0.138505964691334	0.277011929382668	3266	27132	27133	2	8	0	0	0	0.303724576306592	0.303724576306592	0	0.5315	1	0.997833367075794
6768	4	12456681	12457389	0.15121171706198	1.20969373649584	3474	28857	28864	8	51	0	0	0	-0.753118497364469	0.167011257954604	-0.920129755319073	0.03466	0.9938	0.997833367075794
6772	7	2249200	2249210	-0.102443401321678	0.204886802643356	5065	43980	43981	2	22	0	0	0	0.202869128261191	0.202869128261191	0	0.409	1	0.997833367075794
6773	1	6638111	6638178	0.133338374622446	0.533353498489783	340	3075	3078	4	16	0	0	0	-0.638384344382811	0	-0.638384344382811	0.7681	1	0.997833367075794
6774	1	7181819	7181820	0.149286646784466	0.149286646784466	369	3356	3356	1	11	0	0	0	-0.245739026527061	0	-0.245739026527061	0.5386	1	0.997833367075794
6775	4	339120	339121	-0.21849511209541	0.21849511209541	2880	24354	24354	1	36	0	0	0	0.218495111985396	0.218495111985396	0	0.2402	1	0.997833367075794
6776	GroupUn4308	5154	5397	0.159565754673749	0.478697264021246	14624	101646	101648	3	30	0	0	0	-0.575768630633805	0	-0.575768630633805	0.6165	1	0.997833367075794
6777	10	8628968	8630023	0.140387690175279	0.842326141051671	7080	63036	63041	6	18	0	0	0	-1.07534641775836	0.130418824033067	-1.20576524179143	0.5373	1	0.997833367075794
6778	11	13126456	13126532	0.115005644512963	0.460022578051851	7985	71503	71506	4	78	0	0	0	-0.584898505790943	0	-0.584898505790943	0.5521	1	0.997833367075794
6779	2	4911682	4912529	-0.22739545084776	0.682186352543281	1599	13863	13865	3	25	0	0	0	0.689242591590589	0.689242591590589	0	0.5381	1	0.997833367075794
6780	8	9110180	9110383	-0.196213316812438	1.17727990087463	6018	54035	54040	6	14	0	0	0	1.21379527088183	1.21379527088183	0	0.5211	1	0.997833367075794
6781	2	14866568	14866711	0.166673689101365	0.500021067304094	2113	17638	17640	3	28	0	0	0	-0.424580898409549	0	-0.424580898409549	0.3984	1	0.997833367075794
6783	15	6237780	6237781	-0.335024143700224	0.335024143700224	9822	87485	87485	1	15	0	0	0	0.335024143432749	0.335024143432749	0	0.07413	1	0.997833367075794
6784	6	6070417	6070571	0.114277122699827	0.228554245399654	4415	38393	38394	2	12	0	0	0	-0.277688756849996	0	-0.277688756849996	0.3496	1	0.997833367075794
6785	1	26112145	26112146	-0.184823006577241	0.184823006577241	1201	10564	10564	1	19	0	0	0	0.264224960440929	0.264224960440929	0	0.4703	1	0.997833367075794
6786	GroupUn29	24248	24249	-0.222881014398283	0.222881014398283	10640	94760	94760	1	7	0	0	0	0.2228810109434	0.2228810109434	0	0.461	1	0.997833367075794
6787	2	12775364	12775365	0.109638451563939	0.109638451563939	1978	16406	16406	1	10	0	0	0	-0.169623228226094	0	-0.169623228226094	0.316	1	0.997833367075794
6789	8	6619846	6620110	0.138118162363963	0.276236324727927	5843	51291	51292	2	32	0	0	0	-0.358481426240531	0	-0.358481426240531	0.3155	1	0.997833367075794
6790	5	4467231	4467232	-0.240783437774865	0.240783437774865	3615	29839	29839	1	28	0	0	0	0.229445857202081	0.229445857202081	0	0.8106	1	0.997833367075794
6791	5	12318512	12318513	-0.25063896985746	0.25063896985746	4079	34990	34990	1	27	0	0	0	0.253687654384932	0.253687654384932	0	0.1828	1	0.997833367075794
6792	1	21969033	21969034	0.117704023441585	0.117704023441585	1014	9372	9372	1	20	0	0	0	-0.0124405911381833	0	-0.0124405911381833	0.4875	1	0.997833367075794
6793	6	12933323	12933327	-0.101221927616337	0.202443855232675	4700	40625	40626	2	13	0	0	0	0.245866302246663	0.245866302246663	0	0.2923	1	0.997833367075794
6796	11	3129840	3129903	-0.132177163694119	0.396531491082357	7552	67483	67485	3	7	0	0	0	0.968937892798538	0.968937892798538	0	0.03554	1	0.997833367075794
6798	15	8305973	8306322	-0.137745349427256	0.550981397709026	9972	88889	88892	4	31	0	0	0	0.756031927554411	0.779730781134228	-0.0236988535798164	0.2211	1	0.997833367075794
6799	3	7252794	7252797	-0.139263417023575	0.27852683404715	2575	21528	21529	2	11	0	0	0	0.0382323243303325	0.0382323243303325	0	0.535	1	0.997833367075794
6801	3	5724918	5725425	-0.158839828753506	0.79419914376753	2488	20910	20914	5	32	0	0	0	0.619954576797861	1.06306489024286	-0.443110313444997	0.8131	1	0.997833367075794
6802	3	1760716	1760741	-0.132507228912377	0.265014457824754	2258	19055	19056	2	65	0	0	0	0.327487156307335	0.327487156307335	0	0.3614	1	0.997833367075794
6805	11	12252836	12252854	0.208152141901559	0.416304283803118	7912	70427	70428	2	37	0	0	0	-0.478751406428172	0	-0.478751406428172	0.4286	1	0.997833367075794
6806	5	10404201	10404372	-0.175658100581474	0.702632402325896	3946	33164	33167	4	13	0	0	0	0.84324181966404	0.84324181966404	0	0.2529	1	0.997833367075794
6807	6	728266	728889	0.120352270286443	0.481409081145773	4257	37323	37326	4	92	0	0	0	-0.567448205819732	0.0284951210637694	-0.595943326883501	0.6198	1	0.997833367075794
6811	1	7661521	7661559	-0.199146384766507	0.398292769533015	394	3554	3555	2	9	0	0	0	0.535036702803187	0.535036702803187	0	0.4191	1	0.997833367075794
6813	GroupUn6	116725	116744	-0.188563806576167	0.377127613152334	10474	93253	93254	2	14	0	0	0	0.32686670081537	0.32686670081537	0	0.09277	1	0.997833367075794
6815	4	12416036	12416595	0.12335257763466	0.370057732903979	3467	28731	28733	3	16	0	0	0	-0.429321021696339	0	-0.429321021696339	0.6248	1	0.997833367075794
6816	1	26273778	26274228	0.274282698136482	0.822848094409445	1225	10867	10869	3	25	0	0	0	-0.853154766132151	0	-0.853154766132151	0.3513	1	0.997833367075794
6817	2	7447720	7447721	-0.138326291624564	0.138326291624564	1717	14722	14722	1	26	0	0	0	0.145242596666786	0.145242596666786	0	0.4894	1	0.997833367075794
6818	5	14048708	14049834	-0.384044861109449	1.15213458332835	4204	36500	36502	3	15	0	0	0	0.59634069151256	0.743784191531444	-0.147443500018884	0.3543	1	0.997833367075794
6819	16	4639551	4640017	0.136863765571357	0.684318827856785	10330	92011	92015	5	36	0	0	0	-0.751748611253187	0.0660366920954716	-0.817785303348658	0.5987	1	0.997833367075794
6821	14	7460489	7460812	0.128339192048294	0.513356768193175	9338	82652	82655	4	29	0	0	0	-0.796328773516536	0.0203946131043007	-0.816723386620837	0.03891	1	0.997833367075794
6822	1	23592824	23593032	0.310046010995226	0.930138032985677	1086	9978	9980	3	13	0	0	0	-0.894276114831903	0.0573339698342955	-0.951610084666198	0.1679	1	0.997833367075794
6823	3	10404398	10404399	-0.138520924112109	0.138520924112109	2716	22825	22825	1	59	0	0	0	0.290877503623196	0.290877503623196	0	0.6221	1	0.997833367075794
6824	11	13174063	13175465	0.119017046002283	1.07115341402055	7993	71699	71707	9	53	0	0	0	-0.639116898403229	0.313307676662221	-0.95242457506545	0.3954	1	0.997833367075794
6826	4	4655755	4655756	-0.132833083248859	0.132833083248859	3102	26218	26218	1	16	0	0	0	0.187960551561167	0.187960551561167	0	0.1189	1	0.997833367075794
6827	11	881752	881955	-0.13389484749607	0.267789694992141	7442	66658	66659	2	24	0	0	0	0.139705337730981	0.139705337730981	0	0.3877	1	0.997833367075794
6828	15	3876993	3877495	-0.320158799650609	0.960476398951827	9712	86862	86864	3	22	0	0	0	0.963125868917508	0.963125868917508	0	0.3196	1	0.997833367075794
6829	8	8320537	8320573	0.108148652489151	0.216297304978301	5962	52955	52956	2	31	0	0	0	-0.426270226182779	0.0281857709389313	-0.45445599712171	0.4744	1	0.997833367075794
6830	16	4288381	4288512	0.165160302001306	0.495480906003918	10291	91563	91565	3	14	0	0	0	-0.444663803622835	0	-0.444663803622835	0.7846	1	0.997833367075794
6833	14	8456114	8456149	-0.150342208454459	0.300684416908917	9396	83170	83171	2	35	0	0	0	0.247245851240293	0.247245851240293	0	0.7403	1	0.997833367075794
6835	9	4066248	4066249	0.178108808520228	0.178108808520228	6342	56770	56770	1	30	0	0	0	-0.243990112507981	0	-0.243990112507981	0.5003	1	0.997833367075794
6836	8	1821827	1822400	-0.156665910170388	0.626663640681552	5545	48245	48248	4	34	0	0	0	0.607463352194293	0.607463352194293	0	0.5972	1	0.997833367075794
6838	1	21208356	21209367	-0.235435417671959	1.17717708835979	976	9125	9129	5	31	0	0	0	1.23399546534602	1.23399546534602	0	0.2373	1	0.997833367075794
6839	8	2333368	2333369	0.105660784829601	0.105660784829601	5601	48984	48984	1	10	0	0	0	-0.565818455576583	0	-0.565818455576583	0.3845	1	0.997833367075794
6840	4	3819774	3819836	0.410390819453124	1.23117245835937	3049	25760	25762	3	9	0	0	0	-1.23315040270892	0	-1.23315040270892	0.7233	1	0.997833367075794
6842	7	11656440	11656474	0.170895064421546	0.341790128843093	5404	46798	46799	2	29	0	0	0	-0.59518507531614	0	-0.59518507531614	0.7818	1	0.997833367075794
6843	4	3432942	3432997	0.14251337400867	0.285026748017341	2997	25265	25266	2	7	0	0	0	-0.402228756787736	0	-0.402228756787736	0.3571	1	0.997833367075794
6844	11	2908863	2908899	0.139932846823621	0.279865693647242	7537	67250	67251	2	17	0	0	0	-0.169721099487822	0.192231993718715	-0.361953093206537	0.3795	1	0.997833367075794
6846	GroupUn131	51790	51791	-0.137021964588689	0.137021964588689	11059	98561	98561	1	9	0	0	0	0.132317492770153	0.132317492770153	0	0.5957	1	0.997833367075794
6848	2	15472189	15472190	0.148528383115707	0.148528383115707	2172	18504	18504	1	37	0	0	0	-0.219450088750808	0	-0.219450088750808	0.2456	1	0.997833367075794
6851	10	11402956	11403849	-0.206868902442704	1.44808231709893	7302	65159	65165	7	22	0	0	0	1.34682597274965	1.64824221436096	-0.301416241611311	0.06118	0.9993	0.997833367075794
6852	1	12565869	12565870	-0.273767170859097	0.273767170859097	628	5944	5944	1	19	0	0	0	0.273767173114003	0.273767173114003	0	0.5993	1	0.997833367075794
6853	8	9766809	9767633	-0.140970660444354	1.26873594399918	6051	54273	54281	9	28	0	0	0	1.33487474070087	1.45841802858574	-0.123543287884871	0.7706	1	0.997833367075794
6854	6	4679487	4679590	0.298487902371411	0.895463707114232	4350	37944	37946	3	31	0	0	0	-1.0329019634749	0	-1.0329019634749	0.2532	1	0.997833367075794
6856	GroupUn22	19983	20169	-0.127819453538311	0.511277814153246	10588	94314	94317	4	8	0	0	0	0.511228779815081	0.511228779815081	0	0.09472	1	0.997833367075794
6857	11	12720815	12720901	0.114605899401013	0.229211798802026	7950	71070	71071	2	22	0	0	0	0.0188962162791411	0.160845571175846	-0.141949354896705	0.6539	1	0.997833367075794
6862	7	11244931	11244932	0.103049107825062	0.103049107825062	5368	46318	46318	1	53	0	0	0	-0.286827111093588	0	-0.286827111093588	0.4954	1	0.997833367075794
6863	9	6414306	6414307	0.112572163213155	0.112572163213155	6475	58381	58381	1	42	0	0	0	-0.00534387397174374	0	-0.00534387397174374	0.2544	1	0.997833367075794
6864	1	17638186	17638187	0.223197422824589	0.223197422824589	846	7942	7942	1	7	0	0	0	-0.261082008131759	0	-0.261082008131759	0.08308	1	0.997833367075794
6868	9	6424007	6424008	-0.12352323899653	0.12352323899653	6477	58434	58434	1	10	0	0	0	0.060719884914016	0.060719884914016	0	0.6505	1	0.997833367075794
6869	9	7496641	7496642	0.118388651750543	0.118388651750543	6545	59000	59000	1	19	0	0	0	-0.222293778012651	0	-0.222293778012651	0.126	1	0.997833367075794
6870	1	4669590	4669591	0.129619343660229	0.129619343660229	214	2061	2061	1	14	0	0	0	-0.130749819283873	0	-0.130749819283873	0.1117	1	0.997833367075794
6872	7	4840665	4841051	0.182724577567037	0.730898310268149	5152	44529	44532	4	8	0	0	0	-1.22463779729777	0	-1.22463779729777	0.1016	1	0.997833367075794
6873	11	13147227	13147228	-0.188053104206302	0.188053104206302	7990	71596	71596	1	24	0	0	0	0.190293409992177	0.190293409992177	0	0.369	1	0.997833367075794
6874	GroupUn29	1927	1928	0.195662843595184	0.195662843595184	10634	94671	94671	1	10	0	0	0	-0.196910430968041	0	-0.196910430968041	0.3122	1	0.997833367075794
6875	GroupUn89	10251	10489	0.245546074878507	0.491092149757013	10882	96859	96860	2	22	0	0	0	-0.615270704345187	0	-0.615270704345187	0.6889	1	0.997833367075794
6876	1	383446	383466	0.103502995439026	0.207005990878052	22	167	168	2	19	0	0	0	0.20174984586068	0.212307289852125	-0.0105574439914446	0.3068	1	0.997833367075794
6877	5	5658327	5658349	-0.153354676928235	0.306709353856469	3683	30510	30511	2	8	0	0	0	0.310307440929105	0.310307440929105	0	0.5636	1	0.997833367075794
6878	1	1251842	1252560	0.183214357557916	0.732857430231665	58	333	336	4	21	0	0	0	-1.13794342010793	0	-1.13794342010793	0.2062	1	0.997833367075794
6879	6	6141872	6141873	0.353692547674621	0.353692547674621	4423	38533	38533	1	17	0	0	0	-0.362913518554729	0	-0.362913518554729	0.1121	1	0.997833367075794
6881	14	4433738	4434268	0.1521894171189	0.913136502713398	9171	80748	80753	6	13	0	0	0	-0.929409470453323	0.0817097662216729	-1.011119236675	0.07702	1	0.997833367075794
6882	15	2356778	2356860	-0.145360950307717	0.581443801230866	9605	85538	85541	4	24	0	0	0	0.746865350256742	0.746865350256742	0	0.4137	1	0.997833367075794
6883	1	14552829	14553118	0.124345846854564	0.373037540563691	730	6870	6872	3	21	0	0	0	-0.639152396485863	0	-0.639152396485863	0.7551	1	0.997833367075794
6884	1	16907914	16908595	0.23803203076017	0.71409609228051	799	7394	7396	3	8	0	0	0	-0.471115203360428	0.0642915410285118	-0.53540674438894	0.7777	1	0.997833367075794
6885	15	3703916	3704161	0.129232129258748	0.516928517034991	9679	86411	86414	4	14	0	0	0	-0.535027486114103	0	-0.535027486114103	0.4981	1	0.997833367075794
6888	12	8138960	8139008	-0.252836441789145	0.758509325367434	8432	76104	76106	3	17	0	0	0	0.845560533723426	0.845560533723426	0	0.519	1	0.997833367075794
6889	6	16686244	16687182	-0.170185132944538	0.680740531778151	4852	41989	41992	4	15	0	0	0	0.575064718924517	0.591140162012027	-0.0160754430875104	0.7187	1	0.997833367075794
6890	10	12537476	12538309	0.185881882012427	1.11529129207456	7362	66000	66005	6	15	0	0	0	-1.3463483170265	0	-1.3463483170265	0.5882	1	0.997833367075794
6891	14	5923035	5923066	-0.205986510332497	0.411973020664994	9250	81742	81743	2	12	0	0	0	0.413764619353843	0.413764619353843	0	0.4118	1	0.997833367075794
6896	4	10164511	10165006	-0.141354721815434	0.706773609077168	3336	27762	27766	5	18	0	0	0	0.812694228212191	0.814259536691303	-0.00156530847911251	0.4025	1	0.997833367075794
6897	12	8385415	8385449	-0.129047135220447	0.258094270440895	8444	76199	76200	2	7	0	0	0	0.212372849658361	0.212372849658361	0	0.7771	1	0.997833367075794
6898	GroupUn12	73640	73641	0.249342049771686	0.249342049771686	10529	93842	93842	1	18	0	0	0	-0.24922515791814	0	-0.24922515791814	0.1113	1	0.997833367075794
6900	15	3728730	3729154	-0.125615518750733	0.502462075002934	9685	86542	86545	4	24	0	0	0	0.410870467344023	0.600575929217974	-0.189705461873951	0.489	1	0.997833367075794
6901	11	9294909	9294983	-0.149518261251667	0.299036522503335	7757	69209	69210	2	10	0	0	0	0.413475363967132	0.413475363967132	0	0.0395	1	0.997833367075794
6902	GroupUn101	12339	12485	0.128312292030023	0.256624584060046	10928	97347	97348	2	23	0	0	0	-0.314262893202882	0	-0.314262893202882	0.8071	1	0.997833367075794
6903	13	656651	656805	0.105283957408914	0.421135829635655	8646	77986	77989	4	63	0	0	0	-1.16781540379751	0	-1.16781540379751	0.7882	1	0.997833367075794
6906	7	11325580	11325785	-0.241385250486697	0.724155751460092	5383	46494	46496	3	18	0	0	0	0.791793010792196	0.791793010792196	0	0.06449	1	0.997833367075794
6908	14	6130022	6130162	-0.105404054218941	0.421616216875762	9274	81995	81998	4	18	0	0	0	1.36282195664612	1.47715857614127	-0.114336619495151	0.4219	1	0.997833367075794
6910	1	21195751	21195752	0.315447624295854	0.315447624295854	974	9068	9068	1	13	0	0	0	-0.31544762413727	0	-0.31544762413727	0.3872	1	0.997833367075794
6911	11	1152714	1153085	-0.145702831327539	1.01991981929278	7466	66866	66872	7	16	0	0	0	1.52223163878868	1.56102900867463	-0.0387973698859483	0.2653	1	0.997833367075794
6912	2	2376174	2376322	0.142338028517769	0.427014085553307	1497	13123	13125	3	22	0	0	0	-0.459042218082236	0	-0.459042218082236	0.7486	1	0.997833367075794
6913	3	2376507	2376508	0.181008656023963	0.181008656023963	2293	19436	19436	1	40	0	0	0	-0.320886968668773	0	-0.320886968668773	0.1729	1	0.997833367075794
6914	15	704346	704347	0.126872054631357	0.126872054631357	9524	84614	84614	1	110	0	0	0	-0.126877177915922	0	-0.126877177915922	0.5558	1	0.997833367075794
6915	4	12035549	12035918	0.117156306433237	0.35146891929971	3440	28533	28535	3	32	0	0	0	-0.533344184530409	0	-0.533344184530409	0.1601	1	0.997833367075794
6917	9	285518	285726	-0.280807827378371	1.40403913689186	6256	56412	56416	5	42	0	0	0	1.83217632536744	1.83217632536744	0	0.4056	1	0.997833367075794
6918	7	12551718	12551879	-0.110781935123051	0.443127740492203	5429	47166	47169	4	15	0	0	0	0.373142801296282	0.456204065579149	-0.083061264282867	0.6224	1	0.997833367075794
6919	7	11994813	11994884	0.125364314400436	0.376092943201308	5406	46845	46847	3	20	0	0	0	-0.386650216804212	0.0682824037211289	-0.454932620525341	0.303	1	0.997833367075794
6922	8	12643095	12643315	-0.206889604537965	0.41377920907593	6160	55210	55211	2	17	0	0	0	0.382496793393792	0.382496793393792	0	0.5043	1	0.997833367075794
6924	1	4810757	4810758	-0.141113238875133	0.141113238875133	233	2251	2251	1	13	0	0	0	0.162224284118728	0.162224284118728	0	0.4956	1	0.997833367075794
6927	11	10660840	10660841	-0.171593214010021	0.171593214010021	7816	69694	69694	1	16	0	0	0	0.187969169369716	0.187969169369716	0	0.7837	1	0.997833367075794
6928	8	11598426	11598427	0.104925548813962	0.104925548813962	6125	54946	54946	1	34	0	0	0	-0.102703863438027	0	-0.102703863438027	0.7043	1	0.997833367075794
6930	15	8811030	8811031	-0.112919642039245	0.112919642039245	10000	89112	89112	1	19	0	0	0	0.12850885573127	0.12850885573127	0	0.7743	1	0.997833367075794
6931	7	2376927	2377056	0.169858571022351	0.509575713067053	5067	44014	44016	3	11	0	0	0	-0.500672658021637	0.00820085808465931	-0.508873516106297	0.5306	1	0.997833367075794
6932	7	5972059	5972060	0.109715786251354	0.109715786251354	5185	44746	44746	1	8	0	0	0	-0.1097157863077	0	-0.1097157863077	0.4091	1	0.997833367075794
6934	5	13951209	13951302	-0.168106355343609	0.504319066030826	4194	36421	36423	3	9	0	0	0	0.704714515344379	0.704714515344379	0	0.7054	1	0.997833367075794
6935	GroupUn52	85483	85484	-0.43507786683339	0.43507786683339	10749	95678	95678	1	13	0	0	0	0.388422524478396	0.388422524478396	0	0.552	1	0.997833367075794
6942	3	3045656	3045657	-0.26157031148102	0.26157031148102	2337	19893	19893	1	8	0	0	0	0.262769883833176	0.262769883833176	0	0.4276	1	0.997833367075794
6943	10	5074516	5074655	0.136929121906735	0.410787365720205	6872	60971	60973	3	14	0	0	0	-0.489970334716228	0	-0.489970334716228	0.3046	1	0.997833367075794
6944	4	2685661	2685662	-0.19409795352789	0.19409795352789	2946	24938	24938	1	12	0	0	0	0.251542897542702	0.251542897542702	0	0.6623	1	0.997833367075794
6945	14	4660778	4660779	0.138672624047916	0.138672624047916	9201	81256	81256	1	22	0	0	0	-0.121147418326631	0	-0.121147418326631	0.5791	1	0.997833367075794
6946	1	10734880	10734881	-0.114167078449004	0.114167078449004	506	4187	4187	1	23	0	0	0	0.118677036977547	0.118677036977547	0	0.2579	1	0.997833367075794
6950	8	2604834	2605175	-0.136625539354466	0.819753236126799	5635	49422	49427	6	23	0	0	0	0.500134464015221	0.838633770801832	-0.338499306786611	0.6576	1	0.997833367075794
6953	15	1361398	1362441	0.309714730447692	1.85828838268615	9552	85014	85019	6	11	0	0	0	-2.15638874580976	0	-2.15638874580976	0.5056	1	0.997833367075794
6954	16	4014544	4015226	-0.140644481887495	0.421933445662486	10267	91321	91323	3	14	0	0	0	0.748480420534199	0.748480420534199	0	0.2611	1	0.997833367075794
6956	4	9491789	9491794	0.10271732941391	0.20543465882782	3281	27200	27201	2	14	0	0	0	-0.563723006821178	0	-0.563723006821178	0.5326	1	0.997833367075794
6957	GroupUn50	87386	87758	0.198168004393707	0.594504013181121	10738	95609	95611	3	7	0	0	0	-0.597370089278366	0	-0.597370089278366	0.2567	1	0.997833367075794
6958	7	2163088	2163166	0.102525259971571	0.307575779914713	5049	43701	43703	3	19	0	0	0	-0.402230506258467	0	-0.402230506258467	0.3939	1	0.997833367075794
6959	2	2392619	2393075	0.342948467718251	2.74358774174601	1500	13184	13191	8	10	0	0	0	-2.45828069145061	0	-2.45828069145061	0.1662	1	0.997833367075794
6961	5	10357462	10357493	-0.126095166104331	0.252190332208663	3938	33065	33066	2	19	0	0	0	0.770836019887521	0.770836019887521	0	0.3519	1	0.997833367075794
6963	3	13160048	13160049	-0.665527428251867	0.665527428251867	2854	24062	24062	1	7	0	0	0	0.654185300141437	0.654185300141437	0	0.04284	1	0.997833367075794
6965	10	12252323	12252475	-0.183471223365965	0.733884893463861	7337	65627	65630	4	30	0	0	0	0.668250229282983	0.668250229282983	0	0.2119	1	0.997833367075794
6966	1	17720661	17720662	-0.514183642340589	0.514183642340589	861	8176	8176	1	14	0	0	0	0.519156223779163	0.519156223779163	0	0.3236	1	0.997833367075794
6971	10	10101595	10102187	-0.160041833463146	1.44037650116831	7201	64255	64263	9	39	0	0	0	1.66562548128426	1.70461251466035	-0.0389870333760893	0.3635	1	0.997833367075794
6973	1	16779408	16779438	0.122731035451387	0.245462070902774	786	7279	7280	2	10	0	0	0	-0.200931351736713	0.185677860833519	-0.386609212570231	0.2932	1	0.997833367075794
6974	5	7301726	7301727	0.110473497529545	0.110473497529545	3768	31359	31359	1	51	0	0	0	-0.0961517543891095	0	-0.0961517543891095	0.07669	1	0.997833367075794
6977	13	3663140	3663141	-0.101231268382746	0.101231268382746	8824	78889	78889	1	12	0	0	0	-0.0440430677716339	0	-0.0440430677716339	0.78	1	0.997833367075794
6978	2	14621138	14621139	-0.120059974930531	0.120059974930531	2092	17347	17347	1	15	0	0	0	0.146412714501546	0.146412714501546	0	0.2244	1	0.997833367075794
6979	11	11291542	11291814	-0.133220675890337	1.59864811068404	7840	69848	69859	12	21	0	0	0	2.10711251581073	2.10711251581073	0	0.1802	1	0.997833367075794
6980	2	1011532	1011956	0.184229410842449	1.10537646505469	1453	12910	12915	6	22	0	0	0	-1.34636327158435	0	-1.34636327158435	0.2521	1	0.997833367075794
6983	8	11557635	11557636	-0.145540894466646	0.145540894466646	6117	54874	54874	1	15	0	0	0	0.639412617184302	0.639412617184302	0	0.179	1	0.997833367075794
6987	5	14310746	14310747	-0.224502405380354	0.224502405380354	4236	37106	37106	1	33	0	0	0	0.26077664865511	0.26077664865511	0	0.0741	1	0.997833367075794
6991	7	1336350	1337653	-0.142734367712951	0.856406206277707	5009	43289	43294	6	22	0	0	0	0.874588074115935	0.890524857340139	-0.0159367832242039	0.2259	1	0.997833367075794
6994	14	5315287	5315288	-0.122321919448443	0.122321919448443	9234	81591	81591	1	11	0	0	0	0.122346829071434	0.122346829071434	0	0.5979	1	0.997833367075794
6996	GroupUn156	64960	65204	0.283312262073791	0.566624524147581	11144	99289	99290	2	11	0	0	0	-0.496696683692306	0.0337075163927956	-0.530404200085101	0.0977	1	0.997833367075794
6998	5	9258141	9258142	0.157651455728703	0.157651455728703	3865	32128	32128	1	26	0	0	0	-0.166428242801264	0	-0.166428242801264	0.1435	1	0.997833367075794
6999	5	12971411	12971490	0.1115891485246	0.557945742623	4107	35362	35366	5	18	0	0	0	-0.436852941512482	0.0466135932074931	-0.483466534719975	0.3415	1	0.997833367075794
7001	10	3110777	3110875	0.102943891465019	0.205887782930037	6793	60296	60297	2	18	0	0	0	-0.35838834055698	0	-0.35838834055698	0.3205	1	0.997833367075794
7002	15	7872144	7872275	-0.108317196774855	0.541585983874275	9932	88358	88362	5	22	0	0	0	0.805818160454592	1.01504954174389	-0.209231381289299	0.2954	1	0.997833367075794
7004	15	5838424	5838486	0.108433621593121	0.433734486372486	9806	87332	87335	4	35	0	0	0	-0.376056744520064	0.053264942357409	-0.429321686877473	0.4592	1	0.997833367075794
7006	3	8517170	8517801	0.220708981068356	0.882835924273423	2641	22008	22011	4	24	0	0	0	-0.795935523369346	0	-0.795935523369346	0.4128	1	0.997833367075794
7007	14	5284338	5284729	-0.244497820756625	0.733493462269876	9227	81469	81471	3	14	0	0	0	0.714610443167692	0.714610443167692	0	0.5019	1	0.997833367075794
7009	8	3509686	3509875	-0.152177394033094	0.608709576132377	5684	49819	49822	4	18	0	0	0	0.966440129864238	0.966440129864238	0	0.03435	1	0.997833367075794
7012	1	1373317	1373532	-0.1146079474463	0.5730397372315	67	607	611	5	25	0	0	0	0.511228236784915	0.681665496065183	-0.170437259280269	0.1854	1	0.997833367075794
7015	4	9531239	9531240	0.366816054441322	0.366816054441322	3288	27275	27275	1	11	0	0	0	-0.366816054441326	0	-0.366816054441326	0.78	1	0.997833367075794
7016	15	8047623	8047660	-0.138364567789429	0.276729135578859	9952	88641	88642	2	24	0	0	0	0.280582841977973	0.280582841977973	0	0.3804	1	0.997833367075794
7017	5	7100882	7101617	0.183702885021446	0.734811540085785	3755	31068	31071	4	11	0	0	0	-0.604961918812699	0.110366188256732	-0.715328107069431	0.4903	1	0.997833367075794
7018	10	7302072	7303072	-0.266144471895518	1.59686683137311	6990	62126	62131	6	21	0	0	0	1.68326072326564	1.68326072326564	0	0.1013	1	0.997833367075794
7019	15	7919594	7920353	0.183388451174561	0.550165353523682	9943	88514	88516	3	22	0	0	0	-0.54337147141261	0	-0.54337147141261	0.6837	1	0.997833367075794
7020	14	6134381	6134996	-0.18497939231512	0.73991756926048	9275	82022	82025	4	16	0	0	0	0.821889751904448	0.821889751904448	0	0.7462	1	0.997833367075794
7021	8	3588532	3588533	0.211394390942258	0.211394390942258	5695	50004	50004	1	12	0	0	0	-0.206515546787275	0	-0.206515546787275	0.775	1	0.997833367075794
7023	GroupUn86	114618	114619	0.242024949413625	0.242024949413625	10869	96748	96748	1	46	0	0	0	-0.29478758875924	0	-0.29478758875924	0.3923	1	0.997833367075794
7024	GroupUn110	18866	18867	0.125921728006316	0.125921728006316	10971	97782	97782	1	13	0	0	0	-0.12745908796949	0	-0.12745908796949	0.2118	1	0.997833367075794
7025	15	7895384	7895604	0.104207148272842	0.312621444818525	9938	88430	88432	3	22	0	0	0	-0.457467099509465	0	-0.457467099509465	0.6593	1	0.997833367075794
7026	15	729738	729739	0.106575543888298	0.106575543888298	9527	84757	84757	1	11	0	0	0	-0.243020522268104	0	-0.243020522268104	0.2178	1	0.997833367075794
7027	11	2787743	2788246	0.130838340823978	0.523353363295914	7524	67167	67170	4	34	0	0	0	-0.691947878463532	0	-0.691947878463532	0.03235	0.9987	0.997833367075794
7031	10	11854176	11854177	-0.111648242776458	0.111648242776458	7319	65457	65457	1	40	0	0	0	0.0110334461811796	0.0110334461811796	0	0.8136	1	0.997833367075794
7032	7	11635162	11635163	-0.226888052425298	0.226888052425298	5400	46788	46788	1	20	0	0	0	0.232757718154484	0.232757718154484	0	0.08956	1	0.997833367075794
7033	13	1799677	1799678	-0.17961795734995	0.17961795734995	8719	78383	78383	1	29	0	0	0	0.136089211062734	0.136089211062734	0	0.08234	1	0.997833367075794
7034	5	14096890	14097088	-0.162249260447948	0.486747781343843	4209	36592	36594	3	36	0	0	0	0.384637484944046	0.474382251580482	-0.0897447666364359	0.5156	1	0.997833367075794
7035	8	1975686	1975687	0.276262037910944	0.276262037910944	5565	48507	48507	1	25	0	0	0	-0.276260464846236	0	-0.276260464846236	0.5559	1	0.997833367075794
7037	6	9303293	9303610	-0.234795915198046	1.17397957599023	4573	39993	39997	5	11	0	0	0	0.926557754975061	0.926557754975061	0	0.1148	1	0.997833367075794
7041	7	9049651	9050002	0.232587650265867	0.930350601063468	5268	45449	45452	4	15	0	0	0	-0.487749425378172	0.0984734368296218	-0.586222862207794	0.7902	1	0.997833367075794
7044	2	9536286	9536301	0.319791487172828	0.639582974345657	1817	15361	15362	2	15	0	0	0	-0.650792408808413	0	-0.650792408808413	0.4929	1	0.997833367075794
7045	5	10392767	10392768	-0.235851651893135	0.235851651893135	3944	33144	33144	1	10	0	0	0	0.211466485043456	0.211466485043456	0	0.3014	1	0.997833367075794
7046	GroupUn86	115918	115919	-0.126981024748071	0.126981024748071	10869	96750	96750	1	46	0	0	0	0.11242898403327	0.11242898403327	0	0.4938	1	0.997833367075794
7049	14	4583852	4583853	0.102676172630502	0.102676172630502	9194	81181	81181	1	25	0	0	0	-0.184530510322076	0	-0.184530510322076	0.2585	1	0.997833367075794
7050	10	6338671	6339645	0.163702317038703	0.327404634077406	6912	61239	61240	2	33	0	0	0	-0.33647794885833	0	-0.33647794885833	0.1126	1	0.997833367075794
7051	8	6509493	6510334	-0.240495229363216	2.16445706426895	5823	51016	51024	9	34	0	0	0	2.6581446135368	2.6581446135368	0	0.3227	1	0.997833367075794
7052	11	13101991	13102038	-0.133190050144679	0.399570150434036	7982	71387	71389	3	27	0	0	0	0.511250942653516	0.511250942653516	0	0.279	1	0.997833367075794
7053	9	4613488	4613619	-0.232474128961093	0.464948257922185	6372	57048	57049	2	37	0	0	0	0.728127654626228	0.728127654626228	0	0.4286	1	0.997833367075794
7054	2	9256344	9256365	-0.131498945420046	0.262997890840093	1793	15013	15014	2	13	0	0	0	0.257535629004134	0.257535629004134	0	0.5633	1	0.997833367075794
7055	14	739758	739942	0.231136876934001	1.617958138538	9058	80133	80139	7	44	0	0	0	-1.4669094908956	0.0343502584617912	-1.50125974935739	0.1777	1	0.997833367075794
7056	11	8075139	8076004	-0.228739445306446	0.914957781225783	7686	68542	68545	4	18	0	0	0	0.659603863464156	1.06180565933977	-0.40220179587561	0.458	1	0.997833367075794
7058	1	4834455	4834508	-0.109068765296383	0.218137530592767	237	2292	2293	2	19	0	0	0	0.162587713412891	0.162587713412891	0	0.3169	1	0.997833367075794
7059	16	1961853	1962352	0.185509474095524	1.11305684457314	10189	90697	90702	6	45	0	0	0	-1.44028722219666	0	-1.44028722219666	0.6621	1	0.997833367075794
7060	GroupUn7	109665	109666	0.406390021711105	0.406390021711105	10494	93597	93597	1	13	0	0	0	-0.404828810495224	0	-0.404828810495224	0.2905	1	0.997833367075794
7061	6	9319465	9319466	0.138242628103365	0.138242628103365	4578	40035	40035	1	11	0	0	0	0.106351958428009	0.106351958428009	0	0.533	1	0.997833367075794
7063	1	3085932	3085933	-0.127755230755494	0.127755230755494	158	1456	1456	1	13	0	0	0	0.0545845701178319	0.0545845701178319	0	0.4507	1	0.997833367075794
7064	1	4747519	4747520	0.163140202908032	0.163140202908032	229	2223	2223	1	8	0	0	0	-0.353120866684324	0	-0.353120866684324	0.6609	1	0.997833367075794
7065	3	3717397	3718156	-0.130387343727415	0.260774687454831	2381	20312	20313	2	16	0	0	0	0.444319329003552	0.444319329003552	0	0.3576	1	0.997833367075794
7066	9	6557460	6557710	0.156269487518684	0.312538975037368	6494	58725	58726	2	11	0	0	0	-0.366756267528968	0	-0.366756267528968	0.6311	1	0.997833367075794
7067	4	12027626	12028029	0.173563371615871	1.38850697292697	3438	28490	28497	8	25	0	0	0	-1.37124330744377	0	-1.37124330744377	0.7468	1	0.997833367075794
7069	GroupUn254	21244	22156	-0.142258817612245	0.853552905673467	11347	100878	100883	6	25	0	0	0	0.956863687902146	1.02160532341647	-0.0647416355143278	0.1834	1	0.997833367075794
7071	GroupUn186	5081	5082	0.10311264045223	0.10311264045223	11221	99951	99951	1	22	0	0	0	-0.12186235164748	0	-0.12186235164748	0.7967	1	0.997833367075794
7077	GroupUn156	57070	58137	-0.179337878887751	0.717351515551006	11143	99263	99266	4	23	0	0	0	0.511134022220169	0.534070822312002	-0.022936800091833	0.6497	1	0.997833367075794
7078	15	9303226	9304572	0.223150782285597	1.33890469371358	10024	89201	89206	6	17	0	0	0	-1.40132342828825	0.0124902772075701	-1.41381370549582	0.7734	1	0.997833367075794
7080	6	16947967	16948357	0.15108983115889	0.60435932463556	4891	42452	42455	4	37	0	0	0	-0.611368904136842	0	-0.611368904136842	0.5352	1	0.997833367075794
7082	GroupUn162	26106	26116	-0.14562227110092	0.291244542201841	11164	99521	99522	2	61	0	0	0	0.184923922981863	0.184923922981863	0	0.2563	1	0.997833367075794
7083	15	2344762	2345010	-0.118176973629077	0.472707894516307	9600	85501	85504	4	23	0	0	0	0.277825763366575	0.277825763366575	0	0.745	1	0.997833367075794
7086	6	4593266	4593267	-0.353388603304493	0.353388603304493	4337	37809	37809	1	9	0	0	0	0.411352017503542	0.411352017503542	0	0.2436	1	0.997833367075794
7087	6	6333615	6334701	-0.208793877357959	1.0439693867898	4445	38781	38785	5	21	0	0	0	0.939129421694935	0.984542907017282	-0.0454134853223469	0.3975	1	0.997833367075794
7091	8	12686181	12686821	-0.151612862595643	0.45483858778693	6166	55328	55330	3	12	0	0	0	0.661535993061345	0.661535993061345	0	0.3957	1	0.997833367075794
7092	4	3610271	3610287	-0.162005820222182	0.324011640444364	3035	25561	25562	2	36	0	0	0	0.125105494464417	0.125105494464417	0	0.3378	1	0.997833367075794
7093	1	24302940	24302941	0.130845911591031	0.130845911591031	1123	10165	10165	1	26	0	0	0	-0.304116231974087	0	-0.304116231974087	0.2621	1	0.997833367075794
7094	15	6234704	6234705	0.299890354203362	0.299890354203362	9822	87471	87471	1	15	0	0	0	-0.296084863043644	0	-0.296084863043644	0.4768	1	0.997833367075794
7097	1	20065078	20065079	0.417889291428903	0.417889291428903	923	8565	8565	1	27	0	0	0	-0.354828263892304	0	-0.354828263892304	0.0941	1	0.997833367075794
7098	1	28311342	28311343	0.17238315731287	0.17238315731287	1359	12326	12326	1	19	0	0	0	-0.145284683543239	0	-0.145284683543239	0.2329	1	0.997833367075794
7099	3	12178264	12178265	0.122529856646519	0.122529856646519	2808	23626	23626	1	58	0	0	0	-0.211568408511965	0	-0.211568408511965	0.02051	1	0.997833367075794
7100	1	6617907	6618366	0.220090051017486	1.76072040813989	339	3042	3049	8	37	0	0	0	-1.90674082923089	0	-1.90674082923089	0.2059	1	0.997833367075794
7103	1	17659417	17659452	-0.16513577246323	0.330271544926459	849	7985	7986	2	26	0	0	0	0.326986134769453	0.326986134769453	0	0.3102	1	0.997833367075794
7104	15	6176463	6177267	0.186501998373096	0.559505995119287	9816	87362	87364	3	60	0	0	0	-0.58159940855446	0	-0.58159940855446	0.5786	1	0.997833367075794
7107	6	17666840	17666876	0.133027620416856	0.399082861250567	4927	42709	42711	3	21	0	0	0	-0.414014660954749	0	-0.414014660954749	0.8126	1	0.997833367075794
7108	3	3614820	3617307	0.192851557717632	3.664179596635	2376	20249	20267	19	20	0	0	0	-3.52293197393774	0.231673201693082	-3.75460517563083	0.03549	0.7724	0.997833367075794
7110	9	10208736	10208737	0.318441612300622	0.318441612300622	6670	59586	59586	1	9	0	0	0	-0.0754941035134724	0	-0.0754941035134724	0.01753	1	0.997833367075794
7112	3	2520856	2521219	0.187290492074496	0.749161968297983	2317	19667	19670	4	46	0	0	0	-1.02350912674605	0	-1.02350912674605	0.5667	1	0.997833367075794
7114	11	2985941	2986692	0.2044531860132	0.408906372026401	7546	67422	67423	2	16	0	0	0	-0.458252247502328	0	-0.458252247502328	0.305	1	0.997833367075794
7115	10	4887719	4887720	-0.111488113970386	0.111488113970386	6847	60647	60647	1	32	0	0	0	0.138701157890469	0.138701157890469	0	0.3857	1	0.997833367075794
7116	5	11871154	11871243	-0.127784623517763	0.255569247035526	4045	34623	34624	2	7	0	0	0	0.415207593718706	0.415207593718706	0	0.5578	1	0.997833367075794
7119	GroupUn86	107307	107901	-0.160241313174912	0.480723939524736	10867	96724	96726	3	11	0	0	0	0.500723374206484	0.500723374206484	0	0.6585	1	0.997833367075794
7122	11	8760736	8760737	0.144030215312396	0.144030215312396	7732	69101	69101	1	24	0	0	0	-0.147272079900392	0	-0.147272079900392	0.6786	1	0.997833367075794
7123	5	11811710	11811711	0.171201382781174	0.171201382781174	4037	34532	34532	1	10	0	0	0	-0.197087795666836	0	-0.197087795666836	0.2765	1	0.997833367075794
7125	6	18346703	18347040	0.132176827812902	0.528707311251607	4957	42828	42831	4	51	0	0	0	-0.672042752450548	0.139468139008903	-0.811510891459451	0.3225	1	0.997833367075794
7126	8	1638817	1638824	-0.112930945203564	0.225861890407127	5525	47993	47994	2	69	0	0	0	0.27381990504495	0.27381990504495	0	0.282	1	0.997833367075794
7127	15	3702257	3702258	0.133082727962874	0.133082727962874	9679	86402	86402	1	14	0	0	0	-0.160126924071589	0	-0.160126924071589	0.7386	1	0.997833367075794
7128	14	2868312	2868313	-0.193682854511899	0.193682854511899	9123	80561	80561	1	35	0	0	0	0.370095330481176	0.370095330481176	0	0.04414	1	0.997833367075794
7132	9	5647152	5647153	-0.150149074414423	0.150149074414423	6420	57691	57691	1	14	0	0	0	0.103467889997883	0.103467889997883	0	0.7333	1	0.997833367075794
7133	15	6253532	6253533	-0.1114905765929	0.1114905765929	9823	87523	87523	1	48	0	0	0	0.208016812728486	0.208016812728486	0	0.4701	1	0.997833367075794
7135	7	2217699	2217700	-0.204213730113986	0.204213730113986	5062	43921	43921	1	44	0	0	0	0.207002820113373	0.207002820113373	0	0.57	1	0.997833367075794
7137	GroupUn74	130621	130956	-0.269865980744255	1.61919588446553	10832	96420	96425	6	22	0	0	0	1.7739125409478	1.7739125409478	0	0.3428	1	0.997833367075794
7139	8	6618301	6618450	0.129665102987509	0.388995308962527	5842	51286	51288	3	8	0	0	0	-0.303067809167445	0	-0.303067809167445	0.7554	1	0.997833367075794
7141	GroupUn5	218741	219408	-0.145864029086329	0.583456116345316	10450	93034	93037	4	28	0	0	0	0.876140918221936	0.876140918221936	0	0.4829	1	0.997833367075794
7143	16	4984987	4984988	-0.103348722919961	0.103348722919961	10358	92393	92393	1	10	0	0	0	0.18759774423867	0.18759774423867	0	0.6842	1	0.997833367075794
7145	15	9772192	9772193	0.281960362862666	0.281960362862666	10063	89479	89479	1	10	0	0	0	-0.282956352997594	0	-0.282956352997594	0.1939	1	0.997833367075794
7147	15	2596383	2596384	0.107823620130375	0.107823620130375	9626	85841	85841	1	16	0	0	0	-0.267607150216922	0	-0.267607150216922	0.06106	1	0.997833367075794
7148	2	14638487	14638739	-0.139928109968872	0.279856219937744	2096	17395	17396	2	30	0	0	0	0.288044755406382	0.288044755406382	0	0.799	1	0.997833367075794
7149	1	20494685	20494686	0.166726270446716	0.166726270446716	938	8743	8743	1	9	0	0	0	-0.171999168338319	0	-0.171999168338319	0.6371	1	0.997833367075794
7150	14	6882112	6882113	-0.108163028617316	0.108163028617316	9313	82392	82392	1	13	0	0	0	0.324157299194206	0.324157299194206	0	0.3304	1	0.997833367075794
7151	7	10957727	10958125	0.128833370278756	0.386500110836268	5333	45826	45828	3	28	0	0	0	-0.425210363801304	0	-0.425210363801304	0.7217	1	0.997833367075794
7152	4	10449767	10449768	0.134620590182001	0.134620590182001	3359	27891	27891	1	103	0	0	0	0.15705384280426	0.15705384280426	0	0.5189	1	0.997833367075794
7153	GroupUn70	86738	86966	0.240423760862947	0.72127128258884	10821	96285	96287	3	7	0	0	0	-0.627908222628775	0	-0.627908222628775	0.1786	1	0.997833367075794
7154	2	2957962	2957963	0.108796593727895	0.108796593727895	1518	13315	13315	1	12	0	0	0	-0.227574377553089	0	-0.227574377553089	0.2795	1	0.997833367075794
7155	2	10189429	10189601	-0.207195795366294	0.414391590732588	1856	15652	15653	2	15	0	0	0	0.425825846582478	0.425825846582478	0	0.6642	1	0.997833367075794
7156	10	9801657	9801658	-0.1705649467787	0.1705649467787	7169	63658	63658	1	13	0	0	0	0.159253953955058	0.159253953955058	0	0.809	1	0.997833367075794
7157	8	1536071	1536955	0.134985826165228	0.53994330466091	5511	47777	47780	4	13	0	0	0	-0.923894013729915	0	-0.923894013729915	0.04421	0.9945	0.997833367075794
7158	8	6373662	6374347	-0.212152497331033	1.2729149839862	5811	50844	50849	6	38	0	0	0	1.37573488147697	1.41561357510637	-0.0398786936293964	0.08482	1	0.997833367075794
7161	8	267030	267031	-0.110063168083652	0.110063168083652	5478	47549	47549	1	21	0	0	0	0.325582132978226	0.325582132978226	0	0.7635	1	0.997833367075794
7163	8	2004253	2004254	0.102025086132609	0.102025086132609	5570	48542	48542	1	22	0	0	0	-0.050927457950205	0	-0.050927457950205	0.6269	1	0.997833367075794
7164	16	3656939	3657534	-0.130694535632441	1.69902896322173	10239	90925	90937	13	23	0	0	0	2.13842949305249	2.32026470954984	-0.181835216497355	0.5231	1	0.997833367075794
7165	8	9783226	9783227	-0.300528239183398	0.300528239183398	6055	54338	54338	1	16	0	0	0	0.300292081292797	0.300292081292797	0	0.7895	1	0.997833367075794
7166	1	7907387	7907388	-0.254318265063624	0.254318265063624	404	3656	3656	1	21	0	0	0	0.575170583510043	0.575170583510043	0	0.7757	1	0.997833367075794
7167	4	4824391	4824392	-0.1703852742343	0.1703852742343	3119	26385	26385	1	8	0	0	0	0.171499344560419	0.171499344560419	0	0.0251	1	0.997833367075794
7168	3	3393486	3393487	0.108924796654253	0.108924796654253	2361	20061	20061	1	37	0	0	0	0.0368624364369562	0.0368624364369562	0	0.391	1	0.997833367075794
7170	11	11765178	11765388	-0.111312970928156	0.333938912784469	7874	70103	70105	3	32	0	0	0	0.312275139805843	0.312275139805843	0	0.1482	1	0.997833367075794
7171	6	6351693	6352296	-0.173914440467045	2.08697328560454	4447	38840	38851	12	58	0	0	0	2.09486973874058	2.44339371939905	-0.348523980658465	0.0382	0.9986	0.997833367075794
7174	1	16794111	16794112	0.163335441239388	0.163335441239388	789	7330	7330	1	22	0	0	0	-0.200093653884971	0	-0.200093653884971	0.2319	1	0.997833367075794
7175	3	4268100	4268364	0.244957668677786	0.489915337355573	2408	20459	20460	2	29	0	0	0	-0.40916448131353	0	-0.40916448131353	0.3188	1	0.997833367075794
7177	2	1008394	1008503	-0.149017671470893	0.447053014412679	1452	12898	12900	3	13	0	0	0	0.475534160571015	0.475534160571015	0	0.7727	1	0.997833367075794
7178	8	1812101	1812294	-0.117489323459091	0.352467970377272	5544	48208	48210	3	22	0	0	0	0.336762825822528	0.34484829666731	-0.00808547084478245	0.7159	1	0.997833367075794
7179	9	10211401	10211402	-0.173828557620103	0.173828557620103	6670	59594	59594	1	9	0	0	0	0.173438266726453	0.173438266726453	0	0.5784	1	0.997833367075794
7183	4	3513673	3513955	-0.275772394569723	2.48195155112751	3013	25354	25362	9	41	0	0	0	2.4504269594198	2.53691196045777	-0.0864850010379659	0.7582	1	0.997833367075794
7184	7	12545223	12545493	-0.168955756999435	0.844778784997173	5428	47142	47146	5	43	0	0	0	1.27977053286037	1.27977053286037	0	0.5965	1	0.997833367075794
7185	1	22588332	22588588	-0.111982185012659	0.223964370025319	1045	9825	9826	2	40	0	0	0	0.182678914408494	0.203584136995197	-0.0209052225867036	0.6137	1	0.997833367075794
7186	15	6435791	6435792	-0.142030625864818	0.142030625864818	9838	87681	87681	1	19	0	0	0	0.0511041345186386	0.0511041345186386	0	0.7911	1	0.997833367075794
7187	11	569138	569389	-0.144537529694314	0.722687648471568	7428	66552	66556	5	44	0	0	0	1.2945153925741	1.42786085433394	-0.133345461759846	0.1723	1	0.997833367075794
7190	14	5995496	5995803	0.245432377656749	0.736297132970246	9259	81887	81889	3	10	0	0	0	-0.798726390482712	0	-0.798726390482712	0.4731	1	0.997833367075794
7191	10	7828797	7829798	-0.159512268561981	0.797561342809903	7029	62639	62643	5	19	0	0	0	1.04366109812459	1.04366109812459	0	0.5768	1	0.997833367075794
7192	13	1120941	1121017	0.117122421215806	0.351367263647419	8685	78195	78197	3	30	0	0	0	-0.295374914210857	0	-0.295374914210857	0.1483	1	0.997833367075794
7193	8	7833896	7834388	-0.158812060718518	0.794060303592588	5929	52436	52440	5	32	0	0	0	1.28715573217623	1.56444224151968	-0.277286509343455	0.4733	1	0.997833367075794
7195	GroupUn97	17542	17543	0.106402217582173	0.106402217582173	10916	97224	97224	1	27	0	0	0	-0.194824295882543	0	-0.194824295882543	0.4237	1	0.997833367075794
7197	15	8026739	8026740	0.146189617548017	0.146189617548017	9948	88557	88557	1	25	0	0	0	-0.259151181948273	0	-0.259151181948273	0.5339	1	0.997833367075794
7198	9	4433967	4434339	-0.108062423576525	0.21612484715305	6356	56920	56921	2	15	0	0	0	0.186355387777467	0.186355387777467	0	0.7016	1	0.997833367075794
7199	3	9553308	9553424	0.122883304503971	0.368649913511914	2678	22326	22328	3	39	0	0	0	-0.95978460958449	0	-0.95978460958449	0.04405	1	0.997833367075794
7201	1	12376782	12376981	-0.268473312844681	0.805419938534043	603	5525	5527	3	28	0	0	0	0.672283725204223	0.672283725204223	0	0.1316	1	0.997833367075794
7202	9	10560570	10560835	-0.434020928846189	3.03814650192332	6699	59838	59844	7	13	0	0	0	2.61383281113775	2.61383281113775	0	0.07992	1	0.997833367075794
7203	4	4611987	4611988	-0.119182744000472	0.119182744000472	3090	26123	26123	1	14	0	0	0	0.119182744341598	0.119182744341598	0	0.1691	1	0.997833367075794
7204	15	7912817	7913046	-0.187489185640642	0.374978371281284	9942	88492	88493	2	38	0	0	0	0.433524093119388	0.433524093119388	0	0.5245	1	0.997833367075794
7205	7	4368302	4368303	-0.103221694587463	0.103221694587463	5143	44437	44437	1	29	0	0	0	-0.0213573884967719	0	-0.0213573884967719	0.5695	1	0.997833367075794
7207	11	14471625	14472296	-0.203558400802427	1.22135040481456	8121	73868	73873	6	39	0	0	0	1.99126186200447	2.20522902249559	-0.213967160491119	0.638	1	0.997833367075794
7208	6	17571759	17571760	0.109827952334862	0.109827952334862	4922	42641	42641	1	10	0	0	0	-0.0838713568674034	0	-0.0838713568674034	0.2052	1	0.997833367075794
7209	1	3240606	3240607	0.136311846070508	0.136311846070508	173	1784	1784	1	7	0	0	0	-0.152873331532149	0	-0.152873331532149	0.712	1	0.997833367075794
7210	16	4227808	4227809	-0.197074738031596	0.197074738031596	10278	91445	91445	1	16	0	0	0	0.19707473800595	0.19707473800595	0	0.4105	1	0.997833367075794
7212	8	10534892	10534893	-0.102714311408785	0.102714311408785	6087	54604	54604	1	12	0	0	0	0.0394675331320897	0.0394675331320897	0	0.7678	1	0.997833367075794
7213	4	2693586	2693587	0.144654096359241	0.144654096359241	2949	24958	24958	1	14	0	0	0	-0.14465409590348	0	-0.14465409590348	0.1353	1	0.997833367075794
7215	GroupUn271	3000	3018	-0.112155093710498	0.224310187420996	11371	101051	101052	2	10	0	0	0	0.207050981919982	0.207050981919982	0	0.2793	1	0.997833367075794
7216	GroupUn240	36698	37100	0.120306651162799	0.601533255813996	11323	100758	100762	5	10	0	0	0	-0.493043235165081	0.118273293132556	-0.611316528297636	0.6982	1	0.997833367075794
7217	2	15021390	15021905	-0.158122515415753	1.42310263874177	2130	17913	17921	9	26	0	0	0	1.25895991867513	1.32267189113776	-0.0637119724626297	0.6483	1	0.997833367075794
7219	6	9280722	9280723	-0.11707318353343	0.11707318353343	4569	39937	39937	1	15	0	0	0	-0.207283830901323	0	-0.207283830901323	0.4287	1	0.997833367075794
7220	10	9620369	9620944	-0.130090422082744	0.260180844165488	7145	63445	63446	2	11	0	0	0	0.287623956795439	0.287623956795439	0	0.229	1	0.997833367075794
7222	1	12067428	12068180	0.309398817216632	2.47519053773306	574	4959	4966	8	56	0	0	0	-2.82710266826438	0	-2.82710266826438	0.284	1	0.997833367075794
7223	11	8736158	8736191	0.104585460954225	0.20917092190845	7727	69027	69028	2	54	0	0	0	-0.300067279716737	0	-0.300067279716737	0.3186	1	0.997833367075794
7224	1	21199568	21199569	0.214504801053092	0.214504801053092	974	9080	9080	1	13	0	0	0	-0.214504801053085	0	-0.214504801053085	0.1269	1	0.997833367075794
7226	3	12910409	12910462	-0.186202363972853	0.372404727945705	2841	23919	23920	2	20	0	0	0	0.393566763892638	0.393566763892638	0	0.02558	1	0.997833367075794
7227	3	1827393	1827598	-0.210461767138438	0.420923534276875	2269	19258	19259	2	25	0	0	0	0.472197911303377	0.472197911303377	0	0.6023	1	0.997833367075794
7229	3	4255150	4256140	0.195144587441499	0.585433762324496	2406	20421	20423	3	11	0	0	0	-0.795142117365578	0	-0.795142117365578	0.3191	1	0.997833367075794
7230	1	17629821	17629822	-0.115927948104955	0.115927948104955	843	7903	7903	1	17	0	0	0	0.115927948072741	0.115927948072741	0	0.5745	1	0.997833367075794
7232	5	11692574	11692575	0.123891023584122	0.123891023584122	4016	34059	34059	1	15	0	0	0	-0.125378727680195	0	-0.125378727680195	0.295	1	0.997833367075794
7233	11	12541558	12541954	0.129083926424613	0.516335705698451	7930	70643	70646	4	23	0	0	0	-0.0474631579887661	0.183042128156416	-0.230505286145182	0.6023	1	0.997833367075794
7234	10	10415518	10415987	-0.13013178754179	0.65065893770895	7221	64426	64430	5	27	0	0	0	0.588656187469689	0.617548459044139	-0.0288922715744503	0.6949	1	0.997833367075794
7235	11	13238952	13238972	-0.376858347430469	0.753716694860937	8007	71982	71983	2	11	0	0	0	0.76601539711611	0.76601539711611	0	0.4333	1	0.997833367075794
7236	6	16853477	16853837	0.206835210446	0.827340841784	4874	42247	42250	4	12	0	0	0	-0.806653109739329	0	-0.806653109739329	0.3673	1	0.997833367075794
7238	12	4713841	4713981	-0.19675707127467	0.59027121382401	8293	75378	75380	3	46	0	0	0	0.556849307439243	0.556849307439243	0	0.4765	1	0.997833367075794
7239	13	3665212	3665307	0.230371704992615	0.46074340998523	8824	78899	78900	2	12	0	0	0	-0.454343533801384	0	-0.454343533801384	0.7947	1	0.997833367075794
7242	11	1789282	1789458	0.256306036352282	0.512612072704565	7487	67021	67022	2	16	0	0	0	-0.297597470858108	0	-0.297597470858108	0.1993	1	0.997833367075794
7243	GroupUn138	55860	55861	0.139587032815805	0.139587032815805	11098	98913	98913	1	16	0	0	0	0.0270507468921032	0.0270507468921032	0	0.2857	1	0.997833367075794
7245	3	982407	982408	0.250070354881285	0.250070354881285	2211	18724	18724	1	7	0	0	0	-0.263020306776066	0	-0.263020306776066	0.2911	1	0.997833367075794
7246	4	4749804	4750182	0.136723930661005	0.273447861322011	3114	26291	26292	2	11	0	0	0	-0.234918007485866	0	-0.234918007485866	0.6438	1	0.997833367075794
7247	7	5752585	5753523	0.275762330925761	3.03338564018338	5175	44680	44690	11	13	0	0	0	-2.90222953457893	0.239550317142605	-3.14177985172154	0.4029	1	0.997833367075794
7248	11	2946438	2946439	0.292201255479623	0.292201255479623	7543	67377	67377	1	12	0	0	0	-0.292086674593033	0	-0.292086674593033	0.237	1	0.997833367075794
7250	3	2442820	2443494	0.226813045076533	0.453626090153065	2305	19564	19565	2	20	0	0	0	-0.460372463669047	0	-0.460372463669047	0.4121	1	0.997833367075794
7251	5	7097155	7097389	0.113236938840629	0.452947755362516	3754	31046	31049	4	36	0	0	0	-1.10585788356186	0.0249359976291001	-1.13079388119096	0.7895	1	0.997833367075794
7253	3	12017911	12017912	-0.234905546201568	0.234905546201568	2797	23500	23500	1	18	0	0	0	0.232272496891167	0.232272496891167	0	0.7415	1	0.997833367075794
7255	16	1954367	1954368	-0.612030326060206	0.612030326060206	10188	90659	90659	1	51	0	0	0	0.584027426310595	0.584027426310595	0	0.6461	1	0.997833367075794
7256	8	13218319	13218402	0.110279470655394	0.330838411966181	6223	55932	55934	3	43	0	0	0	-0.625993948083535	0	-0.625993948083535	0.7897	1	0.997833367075794
7257	8	7428476	7428482	0.110345061522726	0.220690123045452	5891	52027	52028	2	18	0	0	0	-0.444955136051692	0	-0.444955136051692	0.1175	1	0.997833367075794
7261	11	14616040	14616041	0.154845902100655	0.154845902100655	8137	74089	74089	1	32	0	0	0	-0.291594762023308	0	-0.291594762023308	0.09176	1	0.997833367075794
7262	6	215031	215407	-0.228586856400834	1.14293428200417	4244	37197	37201	5	54	0	0	0	1.31970536354049	1.31970536354049	0	0.7678	1	0.997833367075794
7263	1	12913934	12914112	0.261384300227403	1.04553720090961	654	6140	6143	4	38	0	0	0	-1.09485398453184	0	-1.09485398453184	0.433	1	0.997833367075794
7265	3	7175081	7175264	0.257049074995749	0.771147224987248	2563	21340	21342	3	14	0	0	0	-0.757379840757345	0	-0.757379840757345	0.7096	1	0.997833367075794
7266	3	11778756	11778757	0.237125454149344	0.237125454149344	2790	23431	23431	1	24	0	0	0	-0.264433651686186	0	-0.264433651686186	0.2808	1	0.997833367075794
7267	5	7269837	7270232	0.130552085360268	0.522208341441071	3764	31184	31187	4	13	0	0	0	-0.643063368854424	0	-0.643063368854424	0.8134	1	0.997833367075794
7268	14	2602517	2602657	0.420529148692165	0.84105829738433	9108	80468	80469	2	11	0	0	0	-0.766430941332261	0	-0.766430941332261	0.2688	1	0.997833367075794
7269	8	1835077	1835078	-0.205305698462357	0.205305698462357	5548	48299	48299	1	9	0	0	0	0.229453222217641	0.229453222217641	0	0.2734	1	0.997833367075794
7270	1	28188966	28189708	-0.166501693230197	0.832508466150984	1345	12188	12192	5	21	0	0	0	1.02905446773661	1.02905446773661	0	0.1279	1	0.997833367075794
7271	14	5968722	5969382	0.156503497281231	0.939020983687388	9255	81849	81854	6	28	0	0	0	-0.722779962175113	0.146253088754419	-0.869033050929531	0.729	1	0.997833367075794
7272	11	13410416	13411510	0.253989938271919	2.03191950617536	8028	72530	72537	8	65	0	0	0	-2.03301607686636	0.0986510427698056	-2.13166711963616	0.09662	0.9999	0.997833367075794
7275	6	16719087	16719088	-0.195431951418476	0.195431951418476	4858	42029	42029	1	8	0	0	0	0.206673303161892	0.206673303161892	0	0.4833	1	0.997833367075794
7276	5	4965426	4965427	-0.190625151931377	0.190625151931377	3646	30288	30288	1	41	0	0	0	0.203746990802077	0.203746990802077	0	0.6167	1	0.997833367075794
7277	5	12384208	12384209	0.24040923838543	0.24040923838543	4086	35063	35063	1	10	0	0	0	-0.241791023584925	0	-0.241791023584925	0.3764	1	0.997833367075794
7278	14	626506	626538	-0.119321951525395	0.357965854576184	9048	79998	80000	3	60	0	0	0	0.316590139956084	0.422791499485155	-0.106201359529071	0.7565	1	0.997833367075794
7279	8	2120210	2120305	0.159254264011524	0.318508528023049	5581	48725	48726	2	84	0	0	0	-0.168087572728817	0.390459921118454	-0.558547493847271	0.4696	1	0.997833367075794
7281	7	1826562	1826563	0.207944609861357	0.207944609861357	5026	43457	43457	1	15	0	0	0	-0.298924102229647	0	-0.298924102229647	0.482	1	0.997833367075794
7282	15	1885256	1886177	-0.13885613637066	0.555424545482638	9579	85247	85250	4	26	0	0	0	0.614364855435926	0.614364855435926	0	0.7267	1	0.997833367075794
7283	7	11253005	11253006	0.114485390402274	0.114485390402274	5369	46357	46357	1	7	0	0	0	-0.0765893373742939	0	-0.0765893373742939	0.3494	1	0.997833367075794
7284	10	7837635	7838745	-0.183890706647147	1.28723494653003	7031	62667	62673	7	11	0	0	0	1.45045199298433	1.55691695095712	-0.106464957972789	0.4664	1	0.997833367075794
7287	3	9566083	9566460	-0.190473665353898	1.14284199212339	2680	22386	22391	6	66	0	0	0	1.21910530690045	1.27134960752901	-0.0522443006285553	0.4371	1	0.997833367075794
7289	1	12537064	12537854	0.203636352041098	1.22181811224659	623	5814	5819	6	37	0	0	0	-1.36081343342877	0	-1.36081343342877	0.08698	1	0.997833367075794
7291	16	6762694	6763062	-0.18951247004225	0.56853741012675	10405	92665	92667	3	50	0	0	0	0.676084126001378	0.676084126001378	0	0.5677	1	0.997833367075794
7292	3	1521678	1521679	0.24446636284358	0.24446636284358	2240	18906	18906	1	20	0	0	0	-0.260490054164546	0	-0.260490054164546	0.45	1	0.997833367075794
7293	9	6539212	6539213	-0.151010616583523	0.151010616583523	6491	58669	58669	1	23	0	0	0	0.15314495675015	0.15314495675015	0	0.2759	1	0.997833367075794
7294	1	14256698	14256757	-0.368605132018247	1.10581539605474	701	6570	6572	3	20	0	0	0	0.0647781789584466	0.122219826711	-0.057441647752553	0.7072	1	0.997833367075794
7296	GroupUn22	6682	6683	-0.109432036215784	0.109432036215784	10585	94282	94282	1	24	0	0	0	0.109432036386754	0.109432036386754	0	0.1903	1	0.997833367075794
7297	1	12441558	12441950	-0.22861726836555	0.685851805096651	612	5624	5626	3	37	0	0	0	0.657058609449489	0.657058609449489	0	0.6207	1	0.997833367075794
7299	1	14583069	14583085	-0.16238161138327	0.32476322276654	737	6990	6991	2	20	0	0	0	0.398207984678248	0.398207984678248	0	0.3642	1	0.997833367075794
7300	GroupUn166	21393	21634	-0.282336054223212	1.41168027111606	11176	99672	99676	5	9	0	0	0	0.692004576368286	1.16986033560746	-0.477855759239172	0.2836	1	0.997833367075794
7301	2	1013582	1013631	0.115458047922977	0.346374143768931	1453	12927	12929	3	22	0	0	0	-0.404723495816629	0	-0.404723495816629	0.1932	1	0.997833367075794
7302	11	379250	379319	-0.130543147464654	0.261086294929309	7406	66232	66233	2	7	0	0	0	0.312444862606615	0.312444862606615	0	0.5568	1	0.997833367075794
7303	5	13102389	13102402	0.120857170067771	0.241714340135543	4123	35606	35607	2	17	0	0	0	-0.212441266979701	0	-0.212441266979701	0.3017	1	0.997833367075794
7304	9	5151793	5151812	0.278178607321164	0.556357214642327	6389	57286	57287	2	12	0	0	0	-0.567919744966649	0	-0.567919744966649	0.7621	1	0.997833367075794
7306	12	8953846	8953847	0.269406816940629	0.269406816940629	8491	76759	76759	1	12	0	0	0	-0.0367311697112052	0	-0.0367311697112052	0.5467	1	0.997833367075794
7308	8	1978146	1978246	-0.167485917709792	0.334971835419583	5565	48530	48531	2	25	0	0	0	0.378442166773604	0.395214334699881	-0.0167721679262776	0.4511	1	0.997833367075794
7311	5	9861918	9861919	-0.156229882760461	0.156229882760461	3904	32427	32427	1	7	0	0	0	0.231771363207978	0.231771363207978	0	0.5479	1	0.997833367075794
7312	11	14526099	14526100	-0.256621056652851	0.256621056652851	8126	73886	73886	1	7	0	0	0	0.256794004067277	0.256794004067277	0	0.2009	1	0.997833367075794
7313	12	8068211	8068212	-0.230884825887368	0.230884825887368	8424	76042	76042	1	20	0	0	0	0.230890543381477	0.230890543381477	0	0.6243	1	0.997833367075794
7316	11	14657345	14657346	-0.228004432131856	0.228004432131856	8144	74173	74173	1	7	0	0	0	0.237198031283114	0.237198031283114	0	0.7364	1	0.997833367075794
7317	5	13272614	13272814	0.122401508912851	0.367204526738552	4132	35715	35717	3	28	0	0	0	-0.51689222560282	0	-0.51689222560282	0.5467	1	0.997833367075794
7319	16	3562823	3563056	0.210957307878227	0.63287192363468	10230	90834	90836	3	19	0	0	0	-0.491474125629487	0.0639323789326669	-0.555406504562154	0.2713	1	0.997833367075794
7320	5	11747047	11747048	-0.152146122059539	0.152146122059539	4027	34338	34338	1	12	0	0	0	0.579142580387256	0.579142580387256	0	0.5978	1	0.997833367075794
7321	8	6795606	6795767	0.144734598453196	0.434203795359589	5862	51564	51566	3	13	0	0	0	-0.494045896990284	0.132434380711994	-0.626480277702278	0.08513	1	0.997833367075794
7322	15	3333681	3333682	-0.108927211443635	0.108927211443635	9659	86202	86202	1	7	0	0	0	0.137956325428952	0.137956325428952	0	0.5715	1	0.997833367075794
7325	4	3681763	3681942	-0.180966108923021	0.542898326769062	3044	25741	25743	3	8	0	0	0	0.535922681892529	0.535922681892529	0	0.6732	1	0.997833367075794
7328	4	2757319	2757863	0.192834856159001	1.73551370543101	2956	25042	25050	9	35	0	0	0	-2.38284653046647	0.0914321112333387	-2.47427864169981	0.6143	1	0.997833367075794
7329	4	2746895	2746896	0.259967584696121	0.259967584696121	2955	25001	25001	1	39	0	0	0	-0.330389202894075	0	-0.330389202894075	0.4942	1	0.997833367075794
7330	8	9783901	9784460	0.194113885143063	1.94113885143063	6055	54339	54348	10	16	0	0	0	-1.98634341689999	0.278423675077706	-2.26476709197769	0.7215	1	0.997833367075794
7331	10	10400682	10400998	-0.123702261485077	0.247404522970154	7217	64372	64373	2	40	0	0	0	0.307595116133228	0.307595116133228	0	0.7966	1	0.997833367075794
7333	GroupUn138	53328	53329	0.183398965259026	0.183398965259026	11098	98898	98898	1	16	0	0	0	-0.0139202246531704	0	-0.0139202246531704	0.2709	1	0.997833367075794
7334	2	5615846	5615847	-0.102526177072698	0.102526177072698	1650	14452	14452	1	31	0	0	0	-0.0712979800266517	0	-0.0712979800266517	0.2995	1	0.997833367075794
7335	6	16616047	16616048	-0.128388620519415	0.128388620519415	4840	41871	41871	1	12	0	0	0	0.128388620475525	0.128388620475525	0	0.6491	1	0.997833367075794
7338	1	17696388	17696389	0.249354289028799	0.249354289028799	858	8100	8100	1	66	0	0	0	-0.137341982707982	0	-0.137341982707982	0.7756	1	0.997833367075794
7339	10	9910386	9910387	-0.10627454900853	0.10627454900853	7179	63837	63837	1	49	0	0	0	0.13005734226195	0.13005734226195	0	0.4378	1	0.997833367075794
7340	7	3448103	3448104	0.177697123561096	0.177697123561096	5112	44248	44248	1	49	0	0	0	-0.315511568419668	0	-0.315511568419668	0.7049	1	0.997833367075794
7343	11	10446172	10446845	0.130295172641197	0.521180690564787	7802	69567	69570	4	53	0	0	0	-0.52577696296698	0.0286789568581861	-0.554455919825166	0.1619	1	0.997833367075794
7344	GroupUn187	22244	22245	-0.241269396437798	0.241269396437798	11232	100035	100035	1	25	0	0	0	0.248400942499062	0.248400942499062	0	0.6374	1	0.997833367075794
7345	1	24723346	24723613	-0.180245289418223	0.360490578836445	1146	10414	10415	2	7	0	0	0	0.315980459507929	0.315980459507929	0	0.3799	1	0.997833367075794
7346	1	27066927	27066940	-0.102550387122572	0.307651161367716	1269	11363	11365	3	13	0	0	0	0.536211206912528	0.536211206912528	0	0.7497	1	0.997833367075794
7347	5	10010829	10010830	-0.104338136310794	0.104338136310794	3918	32711	32711	1	29	0	0	0	0.124464871571334	0.124464871571334	0	0.7995	1	0.997833367075794
7348	1	227467	228355	-0.328759501126465	2.30131650788525	8	30	36	7	28	0	0	0	3.1241472263081	3.19251527008815	-0.0683680437800522	0.1003	1	0.997833367075794
7350	11	13187798	13188374	-0.263256815458244	2.10605452366595	7994	71769	71776	8	53	0	0	0	1.90871682731734	2.51526009988195	-0.606543272564618	0.02142	0.9783	0.997833367075794
7354	14	5893132	5893817	-0.124865002405532	0.749190014433194	9241	81652	81657	6	36	0	0	0	1.13619059906689	1.14116522907653	-0.00497463000963588	0.3679	1	0.997833367075794
7355	15	6655358	6655359	0.307845740271754	0.307845740271754	9844	87707	87707	1	31	0	0	0	-0.289861495284689	0	-0.289861495284689	0.181	1	0.997833367075794
7356	1	14006081	14006082	0.101998223578057	0.101998223578057	691	6521	6521	1	8	0	0	0	0.00991777695647311	0.00991777695647311	0	0.4596	1	0.997833367075794
7357	1	8078281	8078992	-0.26528580664088	1.06114322656352	415	3749	3752	4	13	0	0	0	1.25398521533817	1.25398521533817	0	0.127	1	0.997833367075794
7360	1	2834084	2834276	0.11297432767627	0.22594865535254	142	1199	1200	2	31	0	0	0	-0.241950427065359	0	-0.241950427065359	0.5818	1	0.997833367075794
7362	10	4854470	4855048	-0.276709864138178	0.553419728276355	6838	60560	60561	2	15	0	0	0	0.243179943058065	0.243179943058065	0	0.2974	1	0.997833367075794
7363	9	9328969	9329524	0.172595046229201	0.862975231146003	6615	59229	59233	5	11	0	0	0	-1.01655435145876	0	-1.01655435145876	0.2835	1	0.997833367075794
7364	7	5973765	5973766	-0.109090788444142	0.109090788444142	5185	44753	44753	1	8	0	0	0	0.121573813324697	0.121573813324697	0	0.6725	1	0.997833367075794
7365	3	4283924	4283925	0.278807808324587	0.278807808324587	2414	20484	20484	1	24	0	0	0	-0.366360501078752	0	-0.366360501078752	0.09853	1	0.997833367075794
7366	9	6532899	6532900	0.123599913903663	0.123599913903663	6490	58649	58649	1	41	0	0	0	-0.119203250632724	0	-0.119203250632724	0.3407	1	0.997833367075794
7368	2	4906266	4906267	0.119780130865958	0.119780130865958	1597	13849	13849	1	20	0	0	0	-0.120608644430059	0	-0.120608644430059	0.6891	1	0.997833367075794
7370	10	7777116	7777161	0.129684024600139	0.389052073800417	7022	62402	62404	3	43	0	0	0	-0.313690262463407	0.000924147217294641	-0.314614409680701	0.2217	1	0.997833367075794
7371	6	6955569	6956206	0.197436578162857	0.987182890814285	4479	39066	39070	5	19	0	0	0	-0.914676564022236	0	-0.914676564022236	0.793	1	0.997833367075794
7372	4	2406645	2406646	-0.360063468010838	0.360063468010838	2921	24729	24729	1	48	0	0	0	0.492288524342445	0.492288524342445	0	0.3413	1	0.997833367075794
7374	9	5448503	5448504	0.567321974109777	0.567321974109777	6411	57639	57639	1	16	0	0	0	-0.567321974323365	0	-0.567321974323365	0.3739	1	0.997833367075794
7375	GroupUn156	86431	86477	0.142260404880982	0.284520809761964	11151	99354	99355	2	8	0	0	0	-0.294304696713306	0	-0.294304696713306	0.7079	1	0.997833367075794
7376	11	14612780	14612839	0.12545375963684	0.376361278910521	8137	74058	74060	3	32	0	0	0	-0.281781586274163	0	-0.281781586274163	0.6427	1	0.997833367075794
7377	14	9139343	9139344	0.194875594080754	0.194875594080754	9449	83935	83935	1	8	0	0	0	-0.233486411063806	0	-0.233486411063806	0.2973	1	0.997833367075794
7379	12	3889391	3889392	0.135468726291086	0.135468726291086	8256	74996	74996	1	11	0	0	0	-0.179311035946864	0	-0.179311035946864	0.7211	1	0.997833367075794
7381	1	7313768	7313769	0.238611562545962	0.238611562545962	385	3500	3500	1	11	0	0	0	-0.24388658516247	0	-0.24388658516247	0.2236	1	0.997833367075794
7383	3	4053639	4053779	-0.117445116715848	0.58722558357924	2393	20386	20390	5	17	0	0	0	0.684945428620999	0.789664573779156	-0.104719145158156	0.1066	1	0.997833367075794
7385	5	13963128	13963129	-0.149930687811975	0.149930687811975	4196	36436	36436	1	23	0	0	0	0.187413359613672	0.187413359613672	0	0.6055	1	0.997833367075794
7386	7	2107825	2107826	-0.248354082582399	0.248354082582399	5042	43552	43552	1	72	0	0	0	0.277277455382001	0.277277455382001	0	0.4362	1	0.997833367075794
7387	2	4877548	4877636	-0.109281010760253	0.218562021520505	1593	13802	13803	2	8	0	0	0	0.28984193555092	0.28984193555092	0	0.3317	1	0.997833367075794
7389	8	6509016	6509017	0.10238022292123	0.10238022292123	5823	51009	51009	1	34	0	0	0	0.0272226699952509	0.0272226699952509	0	0.3895	1	0.997833367075794
7391	8	6537805	6537824	-0.114552671222357	0.229105342444714	5829	51121	51122	2	13	0	0	0	0.187471989624123	0.187471989624123	0	0.4377	1	0.997833367075794
7392	7	11241394	11241395	-0.126251984861583	0.126251984861583	5368	46298	46298	1	53	0	0	0	0.126405963635185	0.126405963635185	0	0.4547	1	0.997833367075794
7394	2	2327550	2327551	0.111005060799437	0.111005060799437	1491	13075	13075	1	10	0	0	0	-0.252463794188146	0	-0.252463794188146	0.4083	1	0.997833367075794
7396	14	5913615	5913634	-0.153514567826508	0.307029135653015	9248	81721	81722	2	14	0	0	0	0.301822940486927	0.301822940486927	0	0.2251	1	0.997833367075794
7397	11	13102643	13103046	0.161661153390547	0.64664461356219	7982	71394	71397	4	27	0	0	0	-1.03522548085014	0	-1.03522548085014	0.4331	1	0.997833367075794
7398	8	8749923	8750283	0.156190758275345	0.468572274826034	5991	53436	53438	3	95	0	0	0	-0.65619970981595	0	-0.65619970981595	0.5279	1	0.997833367075794
7399	1	7215402	7215403	-0.218497306866569	0.218497306866569	376	3431	3431	1	11	0	0	0	0.218497306692687	0.218497306692687	0	0.4925	1	0.997833367075794
7400	1	3156505	3156588	0.221510553758888	0.443021107517776	169	1734	1735	2	10	0	0	0	0.121151419991662	0.121151419991662	0	0.5948	1	0.997833367075794
7401	9	10094422	10094423	-0.123201776719611	0.123201776719611	6654	59430	59430	1	8	0	0	0	0.132317492770153	0.132317492770153	0	0.5604	1	0.997833367075794
7402	13	2710955	2711529	-0.126243814135944	0.504975256543774	8772	78642	78645	4	11	0	0	0	0.547907453004185	0.547907453004185	0	0.5926	1	0.997833367075794
7404	1	5333073	5334081	-3.07896200579373	12.3158480231749	256	2356	2359	4	9	0	0	0	0.104869340093719	0.469968448292902	-0.365099108199183	0.3085	1	0.997833367075794
7407	6	9315081	9315082	0.4012073984499	0.4012073984499	4576	40033	40033	1	16	0	0	0	-0.215250557652329	0	-0.215250557652329	0.2751	1	0.997833367075794
7408	4	4210192	4210399	0.275858894953741	0.551717789907483	3071	25920	25921	2	16	0	0	0	-0.689396187784505	0	-0.689396187784505	0.6585	1	0.997833367075794
7409	12	8173516	8173776	-0.132247838545006	0.396743515635018	8437	76174	76176	3	15	0	0	0	0.592792727366477	0.592792727366477	0	0.3558	1	0.997833367075794
7410	GroupUn130	18257	18258	0.122895895939382	0.122895895939382	11055	98518	98518	1	11	0	0	0	-0.10474721420894	0	-0.10474721420894	0.6349	1	0.997833367075794
7412	2	7050918	7050919	0.388219877287073	0.388219877287073	1700	14617	14617	1	8	0	0	0	-0.140505274090842	0	-0.140505274090842	0.02116	1	0.997833367075794
7415	3	11120982	11120983	-0.116365431433622	0.116365431433622	2754	23117	23117	1	20	0	0	0	0.10923752660123	0.10923752660123	0	0.3039	1	0.997833367075794
7416	11	12616036	12616407	-0.260723230982567	1.5643393858954	7939	70826	70831	6	40	0	0	0	1.72711124783974	1.75455685019332	-0.0274456023535763	0.3307	1	0.997833367075794
7417	GroupUn136	6270	6449	0.16718578700144	0.334371574002881	11085	98793	98794	2	8	0	0	0	-0.292432257804523	0	-0.292432257804523	0.3764	1	0.997833367075794
7419	1	28645209	28645210	0.100648049605457	0.100648049605457	1378	12485	12485	1	12	0	0	0	-0.186151991474253	0	-0.186151991474253	0.01894	1	0.997833367075794
7422	16	4686561	4686600	0.10490849779963	0.209816995599261	10338	92210	92211	2	27	0	0	0	-0.256801185544165	0	-0.256801185544165	0.7796	1	0.997833367075794
7426	14	6166033	6166516	0.140606491392147	0.984245439745026	9277	82071	82077	7	41	0	0	0	-1.92608263485827	0.0305780280644637	-1.95666066292273	0.08577	1	0.997833367075794
7427	6	4594707	4594708	0.145792173778238	0.145792173778238	4337	37817	37817	1	9	0	0	0	-0.111369042728052	0	-0.111369042728052	0.3356	1	0.997833367075794
7428	14	8313207	8313651	-0.135453834709053	1.21908451238148	9386	83072	83080	9	22	0	0	0	1.80890165944504	2.08685947061102	-0.277957811165979	0.6338	1	0.997833367075794
7429	1	10894070	10894071	0.148278140789727	0.148278140789727	527	4456	4456	1	47	0	0	0	-0.15372411788874	0	-0.15372411788874	0.1297	1	0.997833367075794
7432	10	7336782	7336832	0.181744115878485	0.545232347635456	6997	62202	62204	3	36	0	0	0	-0.599613940681038	0	-0.599613940681038	0.5286	1	0.997833367075794
7433	5	6054020	6054021	0.108052040465878	0.108052040465878	3706	30631	30631	1	37	0	0	0	-0.11068171375392	0	-0.11068171375392	0.4793	1	0.997833367075794
7434	6	6146208	6146682	-0.171167572798304	1.71167572798304	4424	38545	38554	10	14	0	0	0	1.6640295903911	1.89998604085698	-0.235956450465881	0.438	1	0.997833367075794
7436	11	13193911	13194084	0.11977638962508	0.479105558500322	7996	71792	71795	4	9	0	0	0	-0.471190178660008	0.0333477698393971	-0.504537948499405	0.4416	1	0.997833367075794
7439	2	9161537	9162050	0.150017550543174	0.750087752715868	1785	14893	14897	5	36	0	0	0	-0.964229289063235	0.200018222930604	-1.16424751199384	0.5161	1	0.997833367075794
7440	8	6686676	6686677	-0.100217266346323	0.100217266346323	5854	51495	51495	1	31	0	0	0	0.227620225660267	0.227620225660267	0	0.02731	1	0.997833367075794
7441	3	11063537	11063697	-0.135678013773679	0.407034041321036	2750	23071	23073	3	8	0	0	0	0.296345408833108	0.327526610654123	-0.0311812018210149	0.275	1	0.997833367075794
7442	6	16944749	16944750	0.218749280625401	0.218749280625401	4891	42437	42437	1	37	0	0	0	-0.0584514930131088	0	-0.0584514930131088	0.6352	1	0.997833367075794
7443	14	8988742	8988893	-0.284087724935561	0.852263174806683	9444	83921	83923	3	14	0	0	0	1.04510588060972	1.04510588060972	0	0.5823	1	0.997833367075794
7444	10	8548519	8549988	-0.198696270855669	0.993481354278346	7073	62921	62925	5	42	0	0	0	0.890197292340534	0.947022637104602	-0.0568253447640681	0.4046	1	0.997833367075794
7445	2	5011683	5011734	0.216522911856183	0.866091647424734	1611	13985	13988	4	17	0	0	0	-0.566945620053083	0	-0.566945620053083	0.2988	1	0.997833367075794
7447	1	17315503	17315504	0.209396860471323	0.209396860471323	816	7474	7474	1	20	0	0	0	-0.194194939309459	0	-0.194194939309459	0.3722	1	0.997833367075794
7450	4	7526997	7526998	0.108100559226673	0.108100559226673	3212	26809	26809	1	24	0	0	0	-0.146238650396152	0	-0.146238650396152	0.808	1	0.997833367075794
7451	16	4986311	4986312	-0.150693938377391	0.150693938377391	10358	92402	92402	1	10	0	0	0	0.0651351651736519	0.0651351651736519	0	0.3755	1	0.997833367075794
7452	GroupUn6	151243	151930	0.349683336883062	1.04905001064919	10484	93345	93347	3	14	0	0	0	-0.0955875946387548	0.0104721057415935	-0.106059700380348	0.596	1	0.997833367075794
7454	5	7265691	7265692	0.180253104761335	0.180253104761335	3763	31174	31174	1	11	0	0	0	-0.210476759404856	0	-0.210476759404856	0.4285	1	0.997833367075794
7456	15	6265388	6266047	0.175383121655453	0.52614936496636	9826	87556	87558	3	19	0	0	0	-0.608853463597694	0	-0.608853463597694	0.2338	1	0.997833367075794
7457	2	9542821	9543029	-0.211840576887817	0.423681153775634	1818	15377	15378	2	22	0	0	0	0.451573297864881	0.451573297864881	0	0.1055	1	0.997833367075794
7458	14	1857095	1857950	-0.191074209444641	0.764296837778562	9081	80289	80292	4	23	0	0	0	0.779002272158945	0.84204339607978	-0.063041123920835	0.5264	1	0.997833367075794
7459	5	14308901	14309436	-0.185238976231708	1.29667283362196	4236	37093	37099	7	33	0	0	0	1.55088688002056	1.58919164092866	-0.0383047609081046	0.3261	1	0.997833367075794
7460	5	11919880	11919883	0.153653948406564	0.307307896813128	4053	34777	34778	2	31	0	0	0	-0.314006636162019	0	-0.314006636162019	0.3098	1	0.997833367075794
7461	11	5161951	5161952	-0.121639984221314	0.121639984221314	7608	67848	67848	1	24	0	0	0	0.17071795540098	0.17071795540098	0	0.2763	1	0.997833367075794
7462	2	5609334	5609335	-0.111674698453585	0.111674698453585	1649	14421	14421	1	15	0	0	0	0.117640363416778	0.117640363416778	0	0.469	1	0.997833367075794
7463	7	11273731	11273732	-0.177781947238121	0.177781947238121	5376	46407	46407	1	12	0	0	0	0.17778194723834	0.17778194723834	0	0.01838	1	0.997833367075794
7464	1	15576271	15576303	-0.194604505762597	0.58381351728779	752	7103	7105	3	21	0	0	0	0.679531286754229	0.679531286754229	0	0.4638	1	0.997833367075794
7465	10	7820057	7820271	0.220267121318613	0.440534242637226	7028	62587	62588	2	50	0	0	0	-0.436676574667678	0	-0.436676574667678	0.7376	1	0.997833367075794
7466	2	3048776	3049929	0.239441550229592	2.39441550229592	1534	13491	13500	10	20	0	0	0	-2.45987600965134	0.196282026565386	-2.65615803621673	0.5263	1	0.997833367075794
7469	13	3907693	3907694	-0.121220811445861	0.121220811445861	8835	78934	78934	1	17	0	0	0	0.187295943989898	0.187295943989898	0	0.4517	1	0.997833367075794
7470	1	8071821	8071822	-0.110460842562517	0.110460842562517	414	3721	3721	1	22	0	0	0	0.117083318620713	0.117083318620713	0	0.195	1	0.997833367075794
7471	5	1315483	1315484	0.115490302860974	0.115490302860974	3533	29417	29417	1	61	0	0	0	-0.185807059963131	0	-0.185807059963131	0.5286	1	0.997833367075794
7472	4	12482969	12483273	0.197552965147364	1.18531779088418	3477	28952	28957	6	30	0	0	0	-1.41955726867906	0	-1.41955726867906	0.3294	1	0.997833367075794
7474	8	7529383	7529417	-0.212256433743471	0.636769301230412	5908	52295	52297	3	28	0	0	0	0.59675089960305	0.59675089960305	0	0.0543	1	0.997833367075794
7475	2	15183130	15183359	-0.316825990082179	0.950477970246536	2145	18052	18054	3	10	0	0	0	0.997321968241043	0.997321968241043	0	0.464	1	0.997833367075794
7476	15	3303541	3303542	0.2324496000242	0.2324496000242	9657	86187	86187	1	9	0	0	0	-0.179971538690169	0	-0.179971538690169	0.5052	1	0.997833367075794
7477	5	7339514	7339599	-0.107485808461856	0.214971616923713	3774	31478	31479	2	16	0	0	0	0.535800312991217	0.535800312991217	0	0.1365	1	0.997833367075794
7478	14	8784577	8784578	0.355806358207461	0.355806358207461	9428	83683	83683	1	17	0	0	0	-0.354389971555197	0	-0.354389971555197	0.417	1	0.997833367075794
7479	GroupUn41	27691	27692	0.212107294347261	0.212107294347261	10693	95183	95183	1	38	0	0	0	-0.283907607877571	0	-0.283907607877571	0.4694	1	0.997833367075794
7480	2	14560612	14560721	0.165301112024564	0.495903336073693	2086	17217	17219	3	28	0	0	0	-0.676223342297073	0	-0.676223342297073	0.7426	1	0.997833367075794
7481	GroupUn43	2326	3028	0.130680132476469	0.653400662382343	10698	95198	95202	5	8	0	0	0	-0.932797983874205	0	-0.932797983874205	0.6909	1	0.997833367075794
7482	5	14314124	14314125	0.128347313186477	0.128347313186477	4237	37119	37119	1	13	0	0	0	-0.13594452822556	0	-0.13594452822556	0.663	1	0.997833367075794
7483	12	8033859	8033860	0.162797950575316	0.162797950575316	8413	75942	75942	1	7	0	0	0	-0.162797950560958	0	-0.162797950560958	0.6866	1	0.997833367075794
7484	7	12407040	12407174	-0.127451596770079	0.254903193540157	5417	46867	46868	2	26	0	0	0	0.161173448943636	0.161173448943636	0	0.2983	1	0.997833367075794
7485	15	2540209	2540251	0.154076971091229	0.462230913273686	9613	85644	85646	3	9	0	0	0	-0.627205606166933	0.0498252181995504	-0.677030824366484	0.7318	1	0.997833367075794
7486	7	775881	775882	-0.119517830916738	0.119517830916738	4986	43182	43182	1	30	0	0	0	0.309825895503369	0.309825895503369	0	0.6133	1	0.997833367075794
7487	GroupUn4069	195	440	0.127199694024757	0.254399388049515	14431	101589	101590	2	12	0	0	0	-0.29658360615736	0	-0.29658360615736	0.333	1	0.997833367075794
7488	3	2391488	2391621	-0.225961951052304	0.451923902104608	2296	19486	19487	2	7	0	0	0	0.466293095969953	0.466293095969953	0	0.1437	1	0.997833367075794
7489	GroupUn6	219836	219946	-0.109731496723288	0.329194490169865	10491	93492	93494	3	69	0	0	0	0.321435884943351	0.450472629265887	-0.129036744322536	0.6859	1	0.997833367075794
7492	14	6010619	6010620	0.177726505295453	0.177726505295453	9261	81925	81925	1	16	0	0	0	-0.020358272383262	0	-0.020358272383262	0.7529	1	0.997833367075794
7493	15	9571872	9571936	-0.489937588584218	0.979875177168437	10051	89390	89391	2	25	0	0	0	-0.486295103068374	0.282882593164825	-0.769177696233199	0.2736	1	0.997833367075794
7494	12	3873723	3873724	0.100221461716668	0.100221461716668	8252	74956	74956	1	46	0	0	0	-0.407677668736581	0	-0.407677668736581	0.2678	1	0.997833367075794
7496	8	2328879	2328880	0.1458486476485	0.1458486476485	5600	48960	48960	1	22	0	0	0	-0.145848647660078	0	-0.145848647660078	0.2765	1	0.997833367075794
7499	14	7041916	7042392	0.152223323110136	0.304446646220272	9322	82490	82491	2	22	0	0	0	-0.214972053913297	0	-0.214972053913297	0.5245	1	0.997833367075794
7501	4	4747973	4747998	0.32333331345008	0.646666626900159	3114	26287	26288	2	11	0	0	0	-0.639892073642238	0	-0.639892073642238	0.08202	1	0.997833367075794
7502	6	15421870	15422480	-0.13229642464458	0.396889273933742	4774	40975	40977	3	37	0	0	0	0.35182033561161	0.35182033561161	0	0.5813	1	0.997833367075794
7503	1	11987210	11987259	0.111474745664513	0.222949491329026	562	4702	4703	2	28	0	0	0	-0.0913801229378522	0	-0.0913801229378522	0.3768	1	0.997833367075794
7504	GroupUn29	79294	79330	-0.103549376252535	0.20709875250507	10653	94907	94908	2	40	0	0	0	0.652180688835532	0.652180688835532	0	0.799	1	0.997833367075794
7505	1	6060244	6060245	-0.281855356295866	0.281855356295866	301	2628	2628	1	14	0	0	0	0.303860680811081	0.303860680811081	0	0.3732	1	0.997833367075794
7508	12	5026720	5027198	0.160715432585024	0.321430865170049	8302	75476	75477	2	13	0	0	0	-0.175495661510228	0	-0.175495661510228	0.7074	1	0.997833367075794
7509	8	10522002	10522545	-0.135720966929349	0.407162900788046	6085	54539	54541	3	60	0	0	0	1.23465913089661	1.23465913089661	0	0.6239	1	0.997833367075794
7510	10	7612709	7612710	-0.188120127045992	0.188120127045992	7009	62279	62279	1	26	0	0	0	0.190439130284884	0.190439130284884	0	0.5457	1	0.997833367075794
7511	1	1943260	1943261	0.106782642928859	0.106782642928859	114	1040	1040	1	9	0	0	0	0.209397716403747	0.209397716403747	0	0.1661	1	0.997833367075794
7512	9	10187039	10187040	-0.391826689659666	0.391826689659666	6667	59574	59574	1	16	0	0	0	0.391895988485108	0.391895988485108	0	0.09271	1	0.997833367075794
7513	12	1490326	1490327	-0.196347095207657	0.196347095207657	8202	74472	74472	1	12	0	0	0	0.271018971748468	0.271018971748468	0	0.2858	1	0.997833367075794
7515	10	10446839	10446960	0.221337897749093	0.442675795498186	7226	64527	64528	2	20	0	0	0	-0.441373014076481	0	-0.441373014076481	0.4138	1	0.997833367075794
7516	3	10428615	10428616	0.359927625159539	0.359927625159539	2720	22875	22875	1	19	0	0	0	-0.359927623345932	0	-0.359927623345932	0.7359	1	0.997833367075794
7517	12	1585203	1585459	-0.129908163825513	0.779448982953075	8210	74600	74605	6	34	0	0	0	0.786103888765684	1.16623346732543	-0.380129578559749	0.2288	1	0.997833367075794
7518	6	9319906	9321194	-0.209113228261212	0.836452913044847	4578	40038	40041	4	11	0	0	0	0.920362162332984	0.920362162332984	0	0.4973	1	0.997833367075794
7520	GroupUn131	59326	59575	-0.139814702160628	0.419444106481885	11060	98591	98593	3	24	0	0	0	0.409635269906312	0.409635269906312	0	0.7196	1	0.997833367075794
7521	4	4248807	4248808	0.302003374592968	0.302003374592968	3079	26012	26012	1	21	0	0	0	-0.114030224586609	0	-0.114030224586609	0.1186	1	0.997833367075794
7522	1	20201657	20201662	-1.92989354547322	3.85978709094644	933	8684	8685	2	28	0	0	0	-1.13109512528838	0	-1.13109512528838	0.1142	1	0.997833367075794
7523	10	6367794	6368034	-1.138044156786	4.55217662714401	6919	61284	61287	4	8	0	0	0	0.636122259253195	0.718898760797937	-0.0827765015447426	0.1908	1	0.997833367075794
7524	9	262556	262696	-0.124016512034639	0.496066048138555	6252	56326	56329	4	13	0	0	0	0.504333124396029	0.504333124396029	0	0.4822	1	0.997833367075794
7526	11	8014670	8014911	0.124801080264788	0.249602160529576	7678	68422	68423	2	19	0	0	0	-0.127338725589977	0.0729482264415369	-0.200286952031514	0.3794	1	0.997833367075794
7527	7	2254607	2254613	-0.105028842492752	0.210057684985504	5066	44007	44008	2	7	0	0	0	0.204940790021338	0.204940790021338	0	0.1272	1	0.997833367075794
7528	1	27077255	27077283	-0.105834371203213	0.317503113609638	1272	11407	11409	3	32	0	0	0	0.779829760114977	0.779829760114977	0	0.5329	1	0.997833367075794
7529	1	24737289	24737290	-0.141016290507229	0.141016290507229	1151	10444	10444	1	9	0	0	0	0.140870471573147	0.140870471573147	0	0.3541	1	0.997833367075794
7532	GroupUn29	3200	4609	0.275680661146448	1.92976462802513	10635	94672	94678	7	7	0	0	0	-1.555325791966	0.0678640312944314	-1.62318982326043	0.6217	1	0.997833367075794
7533	8	12991776	12991777	0.335081093272275	0.335081093272275	6197	55624	55624	1	12	0	0	0	-0.197070192754139	0	-0.197070192754139	0.09806	1	0.997833367075794
7534	1	21051592	21051649	-0.256737716239695	0.51347543247939	967	8996	8997	2	37	0	0	0	0.61360831981779	0.61360831981779	0	0.6561	1	0.997833367075794
7535	8	11695465	11695478	0.158890932161566	0.476672796484697	6137	54974	54976	3	40	0	0	0	-0.544361676245964	0	-0.544361676245964	0.5962	1	0.997833367075794
7538	15	8029802	8029803	-0.326550698317354	0.326550698317354	9949	88568	88568	1	7	0	0	0	0.335472506401858	0.335472506401858	0	0.2239	1	0.997833367075794
7539	10	9943845	9943984	-0.215517396393432	0.862069585573727	7182	63926	63929	4	27	0	0	0	0.846182508332042	0.846182508332042	0	0.742	1	0.997833367075794
7540	1	24327413	24327414	-0.146747705484534	0.146747705484534	1126	10200	10200	1	30	0	0	0	0.186648487397121	0.186648487397121	0	0.4162	1	0.997833367075794
7542	7	10971178	10971645	0.162754466033126	0.488263398099378	5337	45884	45886	3	45	0	0	0	-0.844450854791943	0	-0.844450854791943	0.4731	1	0.997833367075794
7545	14	5971604	5972638	-0.140610353304044	0.703051766520221	9256	81855	81859	5	14	0	0	0	0.681512980275965	0.681512980275965	0	0.2265	1	0.997833367075794
7547	10	12493077	12493078	0.119595449233589	0.119595449233589	7355	65883	65883	1	34	0	0	0	-0.36287538401523	0	-0.36287538401523	0.6041	1	0.997833367075794
7548	GroupUn6	164024	164025	-0.304299156157397	0.304299156157397	10487	93393	93393	1	79	0	0	0	0.314928456997876	0.314928456997876	0	0.6376	1	0.997833367075794
7549	5	12936787	12937320	0.130718495535943	0.915029468751599	4103	35238	35244	7	12	0	0	0	-1.19717688432547	0.0774839820047077	-1.27466086633018	0.4705	1	0.997833367075794
7550	1	5670383	5670384	0.114656752745197	0.114656752745197	279	2522	2522	1	15	0	0	0	-0.132972967733666	0	-0.132972967733666	0.2781	1	0.997833367075794
7551	5	14312830	14312831	-0.264496690605099	0.264496690605099	4237	37108	37108	1	13	0	0	0	0.325928164034594	0.325928164034594	0	0.6859	1	0.997833367075794
7552	6	16080474	16080475	0.111740505098137	0.111740505098137	4804	41346	41346	1	31	0	0	0	-0.386749970685645	0	-0.386749970685645	0.2801	1	0.997833367075794
7553	GroupUn234	15975	15976	0.117580728392008	0.117580728392008	11311	100604	100604	1	12	0	0	0	-0.0894819674847871	0	-0.0894819674847871	0.2945	1	0.997833367075794
7554	7	10474859	10475835	-0.14236760843802	0.7118380421901	5309	45647	45651	5	28	0	0	0	0.552649671849973	0.860203027541801	-0.307553355691828	0.7924	1	0.997833367075794
7555	7	2095327	2095328	0.225073276861406	0.225073276861406	5038	43516	43516	1	12	0	0	0	-0.206350485423974	0	-0.206350485423974	0.753	1	0.997833367075794
7556	2	9320648	9320667	0.132888578539236	0.265777157078472	1800	15118	15119	2	10	0	0	0	-0.287920351884198	0	-0.287920351884198	0.6499	1	0.997833367075794
7557	1	14483327	14484022	-0.122973372091761	0.983786976734091	727	6835	6842	8	27	0	0	0	1.09915976429918	1.09915976429918	0	0.564	1	0.997833367075794
7558	8	8900520	8900521	0.101391018826015	0.101391018826015	6009	53926	53926	1	28	0	0	0	-0.106229877361229	0	-0.106229877361229	0.1653	1	0.997833367075794
7560	7	6384854	6385177	-0.154396819281437	0.926380915688619	5196	44823	44828	6	10	0	0	0	1.05586885301865	1.05586885301865	0	0.5034	1	0.997833367075794
7561	6	9221573	9221592	-0.144764103540229	0.289528207080458	4563	39865	39866	2	7	0	0	0	0.287567638354348	0.287567638354348	0	0.4876	1	0.997833367075794
7562	3	3469099	3469814	0.174608731055967	0.698434924223868	2371	20209	20212	4	25	0	0	0	-0.59351316473269	0.0213643856037745	-0.614877550336465	0.4669	1	0.997833367075794
7563	11	14698340	14698341	-0.238368951247188	0.238368951247188	8150	74328	74328	1	27	0	0	0	0.358862792279392	0.358862792279392	0	0.01725	1	0.997833367075794
7565	12	9858382	9860344	-0.144966302792669	1.59462933071936	8531	77094	77104	11	36	0	0	0	1.74695756887436	1.74695756887436	0	0.1812	1	0.997833367075794
7566	6	12889538	12889555	-0.113377701002192	0.226755402004385	4689	40525	40526	2	9	0	0	0	0.0942308038190975	0.111933736471392	-0.0177029326522948	0.1847	1	0.997833367075794
7568	11	421604	421737	-0.136197339497963	0.272394678995926	7414	66311	66312	2	29	0	0	0	0.575222184353526	0.575222184353526	0	0.3889	1	0.997833367075794
7570	2	7865638	7865833	0.17668680973325	0.530060429199748	1744	14829	14831	3	11	0	0	0	-0.492601696261052	0.00270194802049217	-0.495303644281544	0.4757	1	0.997833367075794
7572	6	14876388	14876595	-0.137343490436837	0.686717452184185	4754	40879	40883	5	17	0	0	0	0.62071658683376	0.661610744617448	-0.0408941577836872	0.05502	1	0.997833367075794
7573	3	9269054	9269859	-0.1599802512496	1.2798420099968	2668	22214	22221	8	22	0	0	0	0.915488755070481	1.14033187577544	-0.22484312070496	0.5594	1	0.997833367075794
7576	16	4611586	4611587	0.120771001073639	0.120771001073639	10324	91920	91920	1	20	0	0	0	-0.0676877820836832	0	-0.0676877820836832	0.7545	1	0.997833367075794
7577	8	11511251	11511252	-0.111302558450189	0.111302558450189	6108	54722	54722	1	8	0	0	0	0.0845597785869578	0.0845597785869578	0	0.4696	1	0.997833367075794
7578	8	5120855	5120990	0.133571633412222	0.267143266824444	5761	50570	50571	2	46	0	0	0	-0.329961999805837	0	-0.329961999805837	0.8104	1	0.997833367075794
7581	3	12102854	12102855	0.387571909721591	0.387571909721591	2803	23524	23524	1	17	0	0	0	-0.387880275814397	0	-0.387880275814397	0.2734	1	0.997833367075794
7582	1	10804731	10804822	0.110733943292153	0.332201829876459	526	4400	4402	3	31	0	0	0	-0.546635643563113	0	-0.546635643563113	0.07083	1	0.997833367075794
7583	7	774903	775601	0.132369995502066	1.05895996401653	4986	43171	43178	8	30	0	0	0	-1.00259668767368	0.177688234824641	-1.18028492249832	0.4016	1	0.997833367075794
7585	11	14690554	14690575	-0.276853849250045	0.553707698500089	8149	74298	74299	2	12	0	0	0	0.534900679914715	0.534900679914715	0	0.3257	1	0.997833367075794
7587	GroupUn274	9451	9457	-0.11876063845694	0.23752127691388	11380	101106	101107	2	24	0	0	0	0.193719607738971	0.193719607738971	0	0.2749	1	0.997833367075794
7591	3	11780187	11780188	-0.200447289336449	0.200447289336449	2790	23439	23439	1	24	0	0	0	0.275065288031354	0.275065288031354	0	0.7947	1	0.997833367075794
7592	8	8395826	8395869	0.151331698547464	0.302663397094928	5972	53292	53293	2	40	0	0	0	-0.300758307079238	0	-0.300758307079238	0.09571	1	0.997833367075794
7596	2	7045206	7045207	-0.10031014240455	0.10031014240455	1699	14598	14598	1	12	0	0	0	0.0990909265865574	0.0990909265865574	0	0.397	1	0.997833367075794
7598	GroupUn221	19332	19737	-0.123099729219036	0.738598375314214	11291	100463	100468	6	43	0	0	0	1.04212542931337	1.21094031045121	-0.168814881137833	0.1861	1	0.997833367075794
7599	8	2631005	2631014	0.12664278575137	0.25328557150274	5636	49437	49438	2	13	0	0	0	-0.260079722117802	0	-0.260079722117802	0.3336	1	0.997833367075794
7600	8	7440460	7440800	-0.173840312495995	0.69536124998398	5892	52043	52046	4	22	0	0	0	0.988938095584751	1.01996974263494	-0.0310316470501928	0.4964	1	0.997833367075794
7601	12	10594944	10595020	0.108527870194029	0.217055740388059	8570	77330	77331	2	11	0	0	0	-0.280954853245096	0.0136170329189081	-0.294571886164004	0.2032	1	0.997833367075794
7602	6	8868746	8869613	0.186854628752721	0.747418515010883	4553	39817	39820	4	59	0	0	0	-0.591543963937239	0	-0.591543963937239	0.4621	1	0.997833367075794
7603	14	8911612	8912311	-0.167398900095329	1.1717923006673	9437	83811	83817	7	30	0	0	0	1.26019207021494	1.31350266580045	-0.0533105955855084	0.402	1	0.997833367075794
7607	6	14613901	14613902	-0.113766555540647	0.113766555540647	4745	40825	40825	1	30	0	0	0	0.0725901837424957	0.0725901837424957	0	0.6158	1	0.997833367075794
7609	1	20980181	20980182	0.125732628939217	0.125732628939217	960	8965	8965	1	7	0	0	0	-0.067823403464448	0	-0.067823403464448	0.2305	1	0.997833367075794
7610	GroupUn6	47549	47685	0.122684007257994	0.368052021773981	10464	93171	93173	3	38	0	0	0	-0.465056139360928	0.0978652610347538	-0.562921400395682	0.4937	1	0.997833367075794
7613	2	14272585	14273138	0.121007052224738	0.605035261123688	2062	16954	16958	5	15	0	0	0	-0.415390676115289	0.154956174098177	-0.570346850213466	0.3197	1	0.997833367075794
7614	13	5409064	5409637	0.293239367758048	1.17295747103219	8902	79135	79138	4	14	0	0	0	-0.2583935686709	0.216506686444442	-0.474900255115342	0.2268	1	0.997833367075794
7615	10	10421449	10421488	-0.646690073115563	1.29338014623113	7223	64446	64447	2	9	0	0	0	-0.0321306647581101	0.108340235385413	-0.140470900143523	0.3431	1	0.997833367075794
7616	7	5922787	5923158	0.140314724848348	1.26283252363514	5182	44721	44729	9	16	0	0	0	-1.78302677590515	0	-1.78302677590515	0.1552	1	0.997833367075794
7617	3	7307227	7307228	-0.108309025068175	0.108309025068175	2582	21595	21595	1	8	0	0	0	0.0406054562092787	0.0406054562092787	0	0.5691	1	0.997833367075794
7618	7	320291	320292	0.329612618912403	0.329612618912403	4974	43066	43066	1	12	0	0	0	-0.348696783622806	0	-0.348696783622806	0.3739	1	0.997833367075794
7619	7	2254041	2254354	0.229875124205671	0.919500496822685	5066	44003	44006	4	7	0	0	0	-0.470038073116401	0	-0.470038073116401	0.07865	1	0.997833367075794
7621	1	10908784	10909856	0.253856493219572	2.03085194575658	530	4479	4486	8	23	0	0	0	-1.87176229887837	0.157157046821837	-2.02891934570021	0.7515	1	0.997833367075794
7623	6	4680424	4681671	-0.14722747272538	1.4722747272538	4350	37950	37959	10	31	0	0	0	1.36685088402902	1.73960633647956	-0.372755452450539	0.7584	1	0.997833367075794
7624	6	16863700	16863701	0.103070081554887	0.103070081554887	4877	42272	42272	1	8	0	0	0	-0.133786665879077	0	-0.133786665879077	0.5114	1	0.997833367075794
7625	4	9030003	9030004	-0.255121235944415	0.255121235944415	3257	27034	27034	1	8	0	0	0	0.255121235942124	0.255121235942124	0	0.3764	1	0.997833367075794
7627	5	11735725	11735726	-0.10302876239645	0.10302876239645	4024	34295	34295	1	20	0	0	0	-0.0364564263295374	0	-0.0364564263295374	0.6004	1	0.997833367075794
7628	GroupUn254	10961	10962	-0.209058143562942	0.209058143562942	11345	100848	100848	1	15	0	0	0	0.20335262797736	0.20335262797736	0	0.6222	1	0.997833367075794
7630	9	5140842	5140875	0.112340354255839	0.224680708511677	6387	57238	57239	2	9	0	0	0	-0.215116422070705	0	-0.215116422070705	0.7635	1	0.997833367075794
7631	13	3128470	3128471	0.186282291839453	0.186282291839453	8791	78716	78716	1	12	0	0	0	-0.186282291727996	0	-0.186282291727996	0.7072	1	0.997833367075794
7632	8	2900942	2900943	-0.140291729566135	0.140291729566135	5664	49748	49748	1	17	0	0	0	0.195519310129054	0.195519310129054	0	0.6835	1	0.997833367075794
7634	11	14059048	14059067	-0.158025868453054	0.316051736906108	8078	73231	73232	2	8	0	0	0	0.2577933341273	0.2577933341273	0	0.1436	1	0.997833367075794
7635	15	3745419	3745420	-0.335178400344007	0.335178400344007	9691	86605	86605	1	34	0	0	0	0.335178401768653	0.335178401768653	0	0.766	1	0.997833367075794
7639	10	8649291	8649807	-0.147712165057097	0.295424330114195	7084	63105	63106	2	62	0	0	0	0.609025408802948	0.609025408802948	0	0.1752	1	0.997833367075794
7642	6	8849667	8849668	0.111772305922329	0.111772305922329	4549	39705	39705	1	18	0	0	0	-0.287444703980244	0	-0.287444703980244	0.4692	1	0.997833367075794
7643	9	9832026	9832196	-0.120061184245328	0.600305921226642	6643	59389	59393	5	17	0	0	0	1.29428027829293	1.37744772591384	-0.0831674476209059	0.3619	1	0.997833367075794
7646	6	12866581	12866643	0.110919257245971	0.332757771737912	4686	40492	40494	3	10	0	0	0	-0.336876151935391	0	-0.336876151935391	0.01628	1	0.997833367075794
7647	8	2354295	2354419	0.103379568854199	0.413518275416797	5606	49046	49049	4	14	0	0	0	-0.395849254470796	0	-0.395849254470796	0.349	1	0.997833367075794
7648	4	4238313	4238314	0.165939224654313	0.165939224654313	3076	25994	25994	1	37	0	0	0	-0.317534035001011	0	-0.317534035001011	0.7159	1	0.997833367075794
7650	8	12644899	12645260	-0.108532083935829	0.434128335743318	6160	55218	55221	4	17	0	0	0	0.573425206050244	0.659245150353392	-0.0858199443031481	0.7616	1	0.997833367075794
7651	1	26425505	26425544	-0.130587515008336	0.261175030016672	1235	11017	11018	2	10	0	0	0	0.201375285893867	0.201375285893867	0	0.4059	1	0.997833367075794
7652	5	7538092	7538093	-0.160198258373306	0.160198258373306	3784	31623	31623	1	14	0	0	0	0.170056795621249	0.170056795621249	0	0.3039	1	0.997833367075794
7653	16	4029023	4029576	0.119955530988048	0.959644247904385	10269	91373	91380	8	51	0	0	0	-0.578041938650453	0.480574703040456	-1.05861664169091	0.4484	1	0.997833367075794
7655	14	2868086	2868087	0.155333044335067	0.155333044335067	9123	80560	80560	1	35	0	0	0	-0.155333041217436	0	-0.155333041217436	0.5511	1	0.997833367075794
7658	1	1342103	1342225	0.140456010565438	0.842736063392629	62	439	444	6	18	0	0	0	-1.98677170087337	0.143295954879909	-2.13006765575328	0.2194	1	0.997833367075794
7660	3	11983826	11983827	0.158752070916758	0.158752070916758	2796	23467	23467	1	40	0	0	0	-0.238148870814367	0	-0.238148870814367	0.1033	1	0.997833367075794
7661	1	12974548	12974549	-0.110808342808618	0.110808342808618	659	6196	6196	1	16	0	0	0	-0.156965967364052	0	-0.156965967364052	0.4579	1	0.997833367075794
7662	GroupUn135	24743	24744	0.182544527350814	0.182544527350814	11080	98769	98769	1	10	0	0	0	-0.160927504907947	0	-0.160927504907947	0.2075	1	0.997833367075794
7663	1	4667429	4667493	-0.205032918505306	0.410065837010613	213	2059	2060	2	9	0	0	0	0.405793490859015	0.405793490859015	0	0.1189	1	0.997833367075794
7664	6	6231081	6231082	-0.238679354842039	0.238679354842039	4433	38633	38633	1	18	0	0	0	0.238747315614003	0.238747315614003	0	0.07667	1	0.997833367075794
7665	10	11843291	11845138	0.133679341334313	1.33679341334313	7317	65400	65409	10	21	0	0	0	-2.23163436066721	0.386632300314042	-2.61826666098125	0.5722	1	0.997833367075794
7666	12	1448234	1448323	-0.213030879316244	0.426061758632489	8200	74452	74453	2	8	0	0	0	0.415605478886091	0.415605478886091	0	0.3163	1	0.997833367075794
7667	2	4980151	4980152	-0.188611087013167	0.188611087013167	1610	13971	13971	1	8	0	0	0	0.227070191832648	0.227070191832648	0	0.07382	1	0.997833367075794
7668	5	6902488	6902489	0.166605473704165	0.166605473704165	3742	30919	30919	1	12	0	0	0	-0.137061364330967	0	-0.137061364330967	0.4902	1	0.997833367075794
7669	3	9492108	9492109	-0.113619969787337	0.113619969787337	2674	22264	22264	1	35	0	0	0	0.181404210762706	0.181404210762706	0	0.474	1	0.997833367075794
7672	9	1065180	1065386	-0.138753714981071	0.277507429962142	6268	56456	56457	2	12	0	0	0	0.368386236547341	0.368386236547341	0	0.2369	1	0.997833367075794
7674	8	1875252	1875253	-0.108630948734838	0.108630948734838	5556	48394	48394	1	8	0	0	0	0.042273380242221	0.042273380242221	0	0.3288	1	0.997833367075794
7675	10	7791357	7791358	0.322090660284211	0.322090660284211	7025	62460	62460	1	51	0	0	0	-0.122496215818386	0	-0.122496215818386	0.5568	1	0.997833367075794
7676	11	14603229	14603230	0.112941345532809	0.112941345532809	8134	74030	74030	1	16	0	0	0	0.0383360328401079	0.0383360328401079	0	0.1385	1	0.997833367075794
7677	5	10392515	10392516	0.142334390404107	0.142334390404107	3944	33140	33140	1	10	0	0	0	-0.265681502494702	0	-0.265681502494702	0.1227	1	0.997833367075794
7678	5	13880789	13881635	0.125098870411389	1.87648305617084	4184	36271	36285	15	27	0	0	0	-2.17705726707405	0.262637242996294	-2.43969451007034	0.5807	1	0.997833367075794
7681	3	12637776	12637874	-0.192048947626471	0.768195790505883	2820	23696	23699	4	9	0	0	0	0.887028926103916	0.887028926103916	0	0.2132	1	0.997833367075794
7684	7	4840411	4840412	-0.552002572528439	0.552002572528439	5152	44527	44527	1	8	0	0	0	0.494007514204928	0.494007514204928	0	0.6896	1	0.997833367075794
7685	1	10722042	10723607	-0.261173382345949	1.0446935293838	503	4154	4157	4	15	0	0	0	1.26162505345528	1.26162505345528	0	0.01795	0.6925	0.997833367075794
7687	12	11301172	11301871	0.126725172908446	0.380175518725339	8600	77471	77473	3	67	0	0	0	-0.315536774594024	0.0169209115646398	-0.332457686158663	0.134	1	0.997833367075794
7688	10	12600902	12600999	0.151469280465628	0.605877121862511	7369	66055	66058	4	17	0	0	0	-0.670498554682574	0	-0.670498554682574	0.3153	1	0.997833367075794
7689	1	26657996	26658199	-0.130160192071344	0.260320384142688	1247	11130	11131	2	18	0	0	0	0.359457380145447	0.359457380145447	0	0.6448	1	0.997833367075794
7691	12	8982221	8982536	-0.233530186552543	0.467060373105087	8495	76818	76819	2	27	0	0	0	0.565191130844912	0.565191130844912	0	0.8114	1	0.997833367075794
7692	11	12765037	12765224	0.27924617963547	0.55849235927094	7957	71131	71132	2	19	0	0	0	-0.467781450135947	0	-0.467781450135947	0.1491	1	0.997833367075794
7693	3	2566611	2566612	0.109512681165373	0.109512681165373	2324	19842	19842	1	13	0	0	0	-0.150111807601007	0	-0.150111807601007	0.6716	1	0.997833367075794
7696	7	9070845	9070899	-0.153876201740483	0.46162860522145	5271	45521	45523	3	19	0	0	0	0.470741990649478	0.470741990649478	0	0.6509	1	0.997833367075794
7697	8	12741986	12741987	-0.128994291419008	0.128994291419008	6172	55412	55412	1	22	0	0	0	0.0938501404272167	0.0938501404272167	0	0.3515	1	0.997833367075794
7699	10	11433607	11433940	0.165573959839421	0.827869799197105	7303	65186	65190	5	24	0	0	0	-0.420237425672087	0.54772417312619	-0.967961598798276	0.5611	1	0.997833367075794
7700	1	3112905	3112906	0.32675160203069	0.32675160203069	160	1593	1593	1	78	0	0	0	-0.056214258791575	0	-0.056214258791575	0.5892	1	0.997833367075794
7701	10	9650434	9651242	0.193169103753797	0.965845518768986	7149	63475	63479	5	12	0	0	0	-0.850583379385045	0.0332665178803402	-0.883849897265385	0.6271	1	0.997833367075794
7702	11	10454080	10454178	0.127438757535342	0.509755030141367	7803	69593	69596	4	15	0	0	0	-0.540377542375586	0	-0.540377542375586	0.6768	1	0.997833367075794
7703	6	16419659	16419877	0.156668202008256	0.470004606024767	4823	41631	41633	3	50	0	0	0	-0.569981938091728	0	-0.569981938091728	0.7181	1	0.997833367075794
7705	GroupUn50	13708	13709	-0.10323235459998	0.10323235459998	10735	95598	95598	1	16	0	0	0	0.0350792536407352	0.0350792536407352	0	0.2478	1	0.997833367075794
7709	3	9151164	9151165	-0.271129111462277	0.271129111462277	2664	22189	22189	1	10	0	0	0	0.269604467784981	0.269604467784981	0	0.3859	1	0.997833367075794
7710	8	9752764	9752845	-0.123580074903793	0.37074022471138	6047	54218	54220	3	25	0	0	0	0.659441698496348	0.659441698496348	0	0.4049	1	0.997833367075794
7712	5	11666485	11666486	0.101012263463975	0.101012263463975	4011	33938	33938	1	43	0	0	0	-0.0989922758349178	0	-0.0989922758349178	0.5637	1	0.997833367075794
7713	11	12763716	12763717	0.197727987213893	0.197727987213893	7957	71125	71125	1	19	0	0	0	-0.204688018086292	0	-0.204688018086292	0.7042	1	0.997833367075794
7714	6	17563957	17564860	-0.228747229933522	1.37248337960113	4921	42613	42618	6	19	0	0	0	1.49327970562908	1.49327970562908	0	0.05921	0.999	0.997833367075794
7715	1	22254864	22255782	-0.139742663901098	0.419227991703293	1019	9397	9399	3	8	0	0	0	0.636484544150026	0.636484544150026	0	0.5834	1	0.997833367075794
7716	7	2110234	2110587	-0.193660910425558	0.96830455212779	5042	43562	43566	5	72	0	0	0	0.271923285648491	0.999131455757214	-0.727208170108723	0.5101	1	0.997833367075794
7717	14	7044619	7044759	0.106811278119899	0.213622556239798	9322	82504	82505	2	22	0	0	0	-0.139198548543718	0.00742273428939758	-0.146621282833115	0.2036	1	0.997833367075794
7719	2	469332	470319	0.112240553737914	0.224481107475827	1440	12824	12825	2	54	0	0	0	-0.111975416942996	0	-0.111975416942996	0.7018	1	0.997833367075794
7720	1	4512578	4512591	-0.231084103790264	0.462168207580529	198	1861	1862	2	21	0	0	0	0.486185657331589	0.486185657331589	0	0.2096	1	0.997833367075794
7721	GroupUn217	26402	26403	0.108187006293735	0.108187006293735	11284	100402	100402	1	21	0	0	0	0.124722294598671	0.124722294598671	0	0.1164	1	0.997833367075794
7723	4	2405483	2405484	-0.100633163771322	0.100633163771322	2921	24723	24723	1	48	0	0	0	0.16097591425482	0.16097591425482	0	0.1276	1	0.997833367075794
7724	2	11934063	11934064	-0.134185216729565	0.134185216729565	1931	16029	16029	1	17	0	0	0	0.134185216729561	0.134185216729561	0	0.1421	1	0.997833367075794
7725	GroupUn44	33066	33453	-0.158228615005402	0.949371690032413	10726	95551	95556	6	9	0	0	0	0.929779088123388	0.929779088123388	0	0.03474	0.9999	0.997833367075794
7726	1	21488452	21488489	0.107571144662654	0.430284578650616	989	9175	9178	4	47	0	0	0	-0.708710758936181	0.00328724976088757	-0.711998008697069	0.5433	1	0.997833367075794
7727	1	22578157	22578287	0.134770819124737	0.404312457374211	1043	9774	9776	3	27	0	0	0	-0.278940964437369	0.107532033973585	-0.386472998410954	0.2907	1	0.997833367075794
7728	4	10405804	10405822	-0.232839488326779	0.465678976653558	3351	27844	27845	2	8	0	0	0	-0.456040531663761	0	-0.456040531663761	0.7327	1	0.997833367075794
7733	1	15579916	15580535	-0.149280578966441	1.94064752656374	753	7117	7129	13	27	0	0	0	2.03764126159137	2.28038659759664	-0.242745336005271	0.5848	1	0.997833367075794
7734	1	20092874	20093008	0.217985822626155	0.43597164525231	927	8622	8623	2	18	0	0	0	-0.391438345307851	0	-0.391438345307851	0.2922	1	0.997833367075794
7735	7	9373721	9373951	0.15904623413928	0.318092468278561	5282	45566	45567	2	8	0	0	0	-0.555476583912565	0	-0.555476583912565	0.1165	1	0.997833367075794
7736	1	4669763	4670115	-0.126596409207946	0.506385636831783	214	2062	2065	4	14	0	0	0	0.822165900164052	0.822165900164052	0	0.2513	1	0.997833367075794
7737	1	5673705	5673956	-0.115021398281323	0.575106991406614	281	2527	2531	5	15	0	0	0	0.889848463197044	0.889848463197044	0	0.08733	1	0.997833367075794
7739	11	1093846	1093847	-0.139492670334687	0.139492670334687	7462	66772	66772	1	41	0	0	0	0.191100238140234	0.191100238140234	0	0.1664	1	0.997833367075794
7742	2	14056346	14056757	0.232267063030866	0.464534126061731	2038	16739	16740	2	17	0	0	0	-0.377877042522793	0	-0.377877042522793	0.6661	1	0.997833367075794
7746	1	7183387	7183668	-0.115514478881608	0.346543436644824	370	3358	3360	3	23	0	0	0	0.36251470769996	0.391490308787444	-0.0289756010874841	0.2526	1	0.997833367075794
7748	1	11739492	11739493	-0.128995754981788	0.128995754981788	553	4602	4602	1	19	0	0	0	0.223898207573609	0.223898207573609	0	0.6251	1	0.997833367075794
7749	11	5203429	5203430	0.353365857468698	0.353365857468698	7612	67994	67994	1	34	0	0	0	-0.32281970825896	0	-0.32281970825896	0.1707	1	0.997833367075794
7750	1	17719293	17720244	0.262197780175193	1.31098890087597	861	8171	8175	5	14	0	0	0	-1.2466945833135	0	-1.2466945833135	0.5514	1	0.997833367075794
7751	15	2568681	2569156	0.320055971086549	0.640111942173099	9619	85740	85741	2	50	0	0	0	-0.701556132949469	0	-0.701556132949469	0.4794	1	0.997833367075794
7754	5	10023244	10025448	-0.198195577142306	2.37834692570767	3919	32786	32797	12	63	0	0	0	2.2561992910651	2.76242915101309	-0.506229859947983	0.7875	1	0.997833367075794
7755	13	3416275	3416558	-0.131765524091274	0.395296572273822	8808	78837	78839	3	11	0	0	0	0.572697862773691	0.572697862773691	0	0.182	1	0.997833367075794
7757	7	2116610	2117175	-0.114996628283676	0.57498314141838	5042	43594	43598	5	72	0	0	0	0.481999991726432	0.637016797891088	-0.155016806164656	0.6513	1	0.997833367075794
7758	12	3940241	3940939	0.251293488048387	0.753880464145161	8263	75099	75101	3	21	0	0	0	-0.673385113407222	0.10689451489195	-0.780279628299172	0.7656	1	0.997833367075794
7759	15	9297638	9297639	-0.20709414136217	0.20709414136217	10022	89188	89188	1	11	0	0	0	0.191470791498028	0.191470791498028	0	0.1337	1	0.997833367075794
7760	1	18533723	18533986	0.115370998156622	0.346112994469865	881	8451	8453	3	18	0	0	0	-0.211263507987734	0.0352144654206207	-0.246477973408355	0.1823	1	0.997833367075794
7763	8	7474766	7474952	-0.128977748691809	0.257955497383617	5897	52112	52113	2	17	0	0	0	0.322574032387624	0.322574032387624	0	0.5914	1	0.997833367075794
7764	GroupUn51	152561	152790	-0.146839706954063	1.02787794867844	10742	95624	95630	7	17	0	0	0	0.967756979017338	0.991471594228562	-0.0237146152112236	0.5521	1	0.997833367075794
7765	1	17693746	17693890	-0.112639532941423	0.450558131765692	858	8085	8088	4	66	0	0	0	0.831800923862113	0.831800923862113	0	0.4996	1	0.997833367075794
7766	7	7540877	7541671	0.193686657952153	0.58105997385646	5213	44978	44980	3	32	0	0	0	-0.637860946611977	0	-0.637860946611977	0.1795	1	0.997833367075794
7767	2	14559492	14559715	-0.11098275110289	0.44393100441156	2086	17199	17202	4	28	0	0	0	0.558772061063566	0.741927809316108	-0.183155748252542	0.2758	1	0.997833367075794
7770	11	2985145	2985146	-0.194066119426952	0.194066119426952	7546	67420	67420	1	16	0	0	0	0.199481895879963	0.199481895879963	0	0.7382	1	0.997833367075794
7771	11	9683199	9683214	0.126239466712748	0.252478933425497	7775	69418	69419	2	23	0	0	0	-0.257076077844814	0	-0.257076077844814	0.6941	1	0.997833367075794
7772	11	14188349	14188350	0.284038647120939	0.284038647120939	8096	73517	73517	1	10	0	0	0	-0.277841252032275	0	-0.277841252032275	0.6924	1	0.997833367075794
7773	GroupUn221	18073	18074	0.112299035855403	0.112299035855403	11291	100453	100453	1	43	0	0	0	-0.0367017004266592	0	-0.0367017004266592	0.4249	1	0.997833367075794
7774	GroupUn162	13219	13650	-0.147070481255155	0.882422887530928	11162	99481	99486	6	107	0	0	0	0.620443491795274	1.01018041199309	-0.389736920197814	0.6063	1	0.997833367075794
7776	12	3876092	3876093	0.33412982359811	0.33412982359811	8253	74964	74964	1	27	0	0	0	-0.178183180580452	0	-0.178183180580452	0.2766	1	0.997833367075794
7777	11	13264031	13264032	0.198658167193749	0.198658167193749	8009	72047	72047	1	53	0	0	0	-0.215626727798527	0	-0.215626727798527	0.2247	1	0.997833367075794
7778	5	1318944	1319131	-0.116159482025532	0.232318964051064	3533	29438	29439	2	61	0	0	0	0.290467289181744	0.290467289181744	0	0.4889	1	0.997833367075794
7779	10	6803146	6803366	-0.122184725247752	0.244369450495505	6955	61639	61640	2	9	0	0	0	0.280672455988136	0.280672455988136	0	0.2599	1	0.997833367075794
7780	GroupUn29	40004	40005	-0.204138502437002	0.204138502437002	10644	94789	94789	1	11	0	0	0	0.204138502450455	0.204138502450455	0	0.2513	1	0.997833367075794
7782	11	10444696	10445542	0.139463651456155	1.39463651456155	7802	69551	69560	10	53	0	0	0	-1.47929707951684	0.158458695883888	-1.63775577540073	0.0611	0.9995	0.997833367075794
7785	5	2597238	2598181	0.33691414330156	2.35839900311092	3574	29709	29715	7	11	0	0	0	-2.76360262120905	0	-2.76360262120905	0.0355	0.9799	0.997833367075794
7786	5	11763395	11763750	-0.147544393482769	0.737721967413846	4030	34413	34417	5	19	0	0	0	1.14404664628744	1.57216964856566	-0.428123002278218	0.3088	1	0.997833367075794
7788	5	14234871	14234877	-0.152019600757735	0.30403920151547	4225	36892	36893	2	20	0	0	0	0.303323748904511	0.303323748904511	0	0.03633	1	0.997833367075794
7789	3	3110293	3110294	0.101539696154842	0.101539696154842	2343	19950	19950	1	24	0	0	0	-0.131927898313437	0	-0.131927898313437	0.3083	1	0.997833367075794
7795	2	9454965	9454966	0.202116128398956	0.202116128398956	1806	15162	15162	1	41	0	0	0	-0.482602965035521	0	-0.482602965035521	0.548	1	0.997833367075794
7796	3	3113017	3113366	0.190012350308904	0.760049401235614	2343	19965	19968	4	24	0	0	0	-0.956412844270933	0.118957920523907	-1.07537076479484	0.6023	1	0.997833367075794
7798	2	10355749	10355750	-0.143485165204682	0.143485165204682	1860	15677	15677	1	16	0	0	0	0.151579921605176	0.151579921605176	0	0.3988	1	0.997833367075794
7799	8	8821791	8822106	0.169578976063563	1.3566318085085	5998	53736	53743	8	30	0	0	0	-0.574644792578339	0.814604058921812	-1.38924885150015	0.4022	1	0.997833367075794
7800	GroupUn9	73256	73325	0.132016496470617	0.396049489411852	10503	93702	93704	3	8	0	0	0	-0.38843172404327	0	-0.38843172404327	0.3244	1	0.997833367075794
7801	1	4697418	4697419	-0.173344014542488	0.173344014542488	221	2152	2152	1	10	0	0	0	0.254686673074892	0.254686673074892	0	0.2238	1	0.997833367075794
7803	14	8735394	8735720	0.480095488809841	1.44028646642952	9423	83627	83629	3	26	0	0	0	-1.3642424600109	0	-1.3642424600109	0.461	1	0.997833367075794
7806	6	9348065	9348066	0.108469347116907	0.108469347116907	4584	40125	40125	1	22	0	0	0	-0.106801656482716	0	-0.106801656482716	0.8012	1	0.997833367075794
7807	3	2491053	2491558	-0.130680077410635	0.653400387053173	2314	19654	19658	5	9	0	0	0	0.58478398250632	0.58478398250632	0	0.3802	1	0.997833367075794
7808	10	9976095	9976105	0.153017627927149	0.306035255854299	7185	64022	64023	2	55	0	0	0	-0.300639241085108	0	-0.300639241085108	0.7055	1	0.997833367075794
7812	12	1570054	1570067	-0.139982949920022	0.279965899840045	8208	74541	74542	2	38	0	0	0	0.218338835238413	0.218338835238413	0	0.4114	1	0.997833367075794
7813	15	6286497	6286716	-0.237020636959632	0.711061910878895	9829	87625	87627	3	54	0	0	0	0.861353187788538	0.861353187788538	0	0.6876	1	0.997833367075794
7815	11	13088089	13088957	0.157427221477999	1.10199055034599	7980	71340	71346	7	26	0	0	0	-1.36209991663938	0	-1.36209991663938	0.5864	1	0.997833367075794
7817	11	12443184	12443211	-0.205948535000978	0.411897070001956	7921	70598	70599	2	43	0	0	0	0.391274149240052	0.391274149240052	0	0.6331	1	0.997833367075794
7819	8	7864867	7865038	0.471301057339947	1.41390317201984	5933	52518	52520	3	15	0	0	0	-1.39679504928498	0	-1.39679504928498	0.4335	1	0.997833367075794
7820	2	9182198	9182199	-0.109852170295525	0.109852170295525	1789	14959	14959	1	14	0	0	0	0.149424320364045	0.149424320364045	0	0.7235	1	0.997833367075794
7824	10	6396924	6397021	-0.310151241061205	0.620302482122411	6927	61371	61372	2	10	0	0	0	0.564720107679887	0.564720107679887	0	0.5895	1	0.997833367075794
7825	14	629417	629439	0.148862694654818	0.297725389309636	9049	80010	80011	2	12	0	0	0	-0.54082166447189	0	-0.54082166447189	0.2728	1	0.997833367075794
7827	11	8073159	8073160	0.116947497319962	0.116947497319962	7686	68538	68538	1	18	0	0	0	-0.184759546754172	0	-0.184759546754172	0.3731	1	0.997833367075794
7828	2	2378953	2378954	0.160198400278835	0.160198400278835	1497	13134	13134	1	22	0	0	0	-0.160198400094091	0	-0.160198400094091	0.1706	1	0.997833367075794
7829	1	12022084	12022349	0.104813733515509	0.314441200546528	568	4764	4766	3	28	0	0	0	-0.11149486424604	0.105284286174723	-0.216779150420764	0.5729	1	0.997833367075794
7832	8	2037229	2037294	-0.10396295189354	0.207925903787079	5573	48611	48612	2	15	0	0	0	0.222972214027214	0.222972214027214	0	0.1165	1	0.997833367075794
7834	5	8594369	8594370	-0.110037857182046	0.110037857182046	3834	31962	31962	1	8	0	0	0	0.10941272829518	0.10941272829518	0	0.3001	1	0.997833367075794
7836	1	3150620	3150917	0.132889355732721	0.265778711465442	167	1721	1722	2	16	0	0	0	-0.18393756929845	0	-0.18393756929845	0.591	1	0.997833367075794
7837	14	8502586	8502587	0.130649826476122	0.130649826476122	9403	83302	83302	1	8	0	0	0	-0.268672515613663	0	-0.268672515613663	0.2466	1	0.997833367075794
7838	8	6464090	6465132	0.209398782580641	1.25639269548384	5816	50955	50960	6	38	0	0	0	-1.19680187744689	0	-1.19680187744689	0.4489	1	0.997833367075794
7839	1	17527098	17527099	-0.163756270514948	0.163756270514948	834	7720	7720	1	24	0	0	0	0.22217364305945	0.22217364305945	0	0.6203	1	0.997833367075794
7840	12	2707938	2708038	0.186640231882177	0.373280463764355	8227	74709	74710	2	7	0	0	0	-0.429068618309092	0	-0.429068618309092	0.6728	1	0.997833367075794
7842	12	1082771	1082772	0.153907640073031	0.153907640073031	8187	74405	74405	1	16	0	0	0	-0.158421485585775	0	-0.158421485585775	0.1309	1	0.997833367075794
7843	4	2418505	2418858	0.139181843075049	0.417545529225148	2922	24775	24777	3	21	0	0	0	-0.424093783594973	0	-0.424093783594973	0.535	1	0.997833367075794
7845	7	11206616	11206617	0.224043823252422	0.224043823252422	5358	46211	46211	1	26	0	0	0	-0.224191937732745	0	-0.224191937732745	0.3739	1	0.997833367075794
7846	3	5069812	5069813	0.150011991901307	0.150011991901307	2463	20771	20771	1	36	0	0	0	-0.177965317390786	0	-0.177965317390786	0.2821	1	0.997833367075794
7848	GroupUn43	47337	47837	0.149799581295801	0.599198325183202	10706	95282	95285	4	19	0	0	0	-0.411247138768611	0.0228757933727042	-0.434122932141315	0.2197	1	0.997833367075794
7850	2	9535382	9535802	-0.232133578058384	0.464267156116769	1817	15359	15360	2	15	0	0	0	0.379382046617275	0.387822526865906	-0.00844048024863087	0.6319	1	0.997833367075794
7852	5	13741784	13742428	-0.141660389994539	0.708301949972697	4168	36077	36081	5	19	0	0	0	1.11864482640979	1.16573542315397	-0.0470905967441796	0.5476	1	0.997833367075794
7853	15	2613156	2613157	-0.238993140856511	0.238993140856511	9631	85892	85892	1	15	0	0	0	0.307565935358184	0.307565935358184	0	0.6885	1	0.997833367075794
7854	9	6174773	6175122	-0.121715954965881	1.21715954965881	6446	58052	58061	10	17	0	0	0	1.52797122593038	1.52797122593038	0	0.3671	1	0.997833367075794
7855	5	14236382	14237447	-0.130692279288893	1.17623051360003	4225	36903	36911	9	20	0	0	0	1.31646745884039	1.61911839248238	-0.302650933641989	0.4213	1	0.997833367075794
7856	7	11634526	11634536	-0.111438493681136	0.222876987362272	5400	46780	46781	2	20	0	0	0	0.305809000844569	0.305809000844569	0	0.5829	1	0.997833367075794
7858	3	7306240	7306703	0.174880623275532	1.04928373965319	2582	21588	21593	6	8	0	0	0	-1.14156309458432	0.114819660191197	-1.25638275477552	0.5456	1	0.997833367075794
7860	11	5112428	5112636	0.157845337452279	0.315690674904557	7606	67795	67796	2	44	0	0	0	-0.232982489598398	0	-0.232982489598398	0.7475	1	0.997833367075794
7861	GroupUn178	10339	10785	0.316125882739007	1.26450353095603	11207	99854	99857	4	23	0	0	0	-0.630180112669225	0.153794031599504	-0.783974144268729	0.5378	1	0.997833367075794
7862	6	16430661	16430662	0.101322894140801	0.101322894140801	4825	41688	41688	1	12	0	0	0	-0.137727303076365	0	-0.137727303076365	0.6953	1	0.997833367075794
7863	1	1455368	1455688	-0.240930637150658	0.481861274301316	72	653	654	2	8	0	0	0	0.674157440028436	0.674157440028436	0	0.07139	1	0.997833367075794
7864	4	3818063	3818717	0.185216854732595	0.370433709465191	3049	25754	25755	2	9	0	0	0	-0.401245078849619	0	-0.401245078849619	0.5421	1	0.997833367075794
7867	3	5080901	5081855	0.403027087396083	1.61210834958433	2465	20820	20823	4	10	0	0	0	-1.35777023577542	0	-1.35777023577542	0.8133	1	0.997833367075794
7868	11	14624190	14624581	-0.146320731932458	0.292641463864915	8139	74117	74118	2	23	0	0	0	0.302594911586852	0.302594911586852	0	0.2148	1	0.997833367075794
7871	10	3104495	3104589	-0.223180344406887	0.446360688813774	6792	60277	60278	2	19	0	0	0	0.519252562508446	0.519252562508446	0	0.3709	1	0.997833367075794
7873	5	11890896	11891153	-0.124034068123004	0.248068136246008	4049	34701	34702	2	7	0	0	0	0.26928122861015	0.26928122861015	0	0.7848	1	0.997833367075794
7874	10	7775528	7775529	-0.129087175050125	0.129087175050125	7022	62397	62397	1	43	0	0	0	0.240596798777287	0.240596798777287	0	0.2595	1	0.997833367075794
7875	GroupUn61	88602	88603	-0.130278320456763	0.130278320456763	10780	95981	95981	1	10	0	0	0	0.133936314937402	0.133936314937402	0	0.5735	1	0.997833367075794
7876	3	11728698	11729540	-0.195791967512357	0.587375902537071	2782	23361	23363	3	17	0	0	0	0.58322348502425	0.58322348502425	0	0.1417	1	0.997833367075794
7879	7	11257883	11257922	-0.121258050437422	0.242516100874844	5371	46368	46369	2	11	0	0	0	0.248368753630733	0.248368753630733	0	0.508	1	0.997833367075794
7880	10	608911	608967	-0.134331725260463	0.268663450520927	6737	60096	60097	2	12	0	0	0	0.193908974291337	0.193908974291337	0	0.3035	1	0.997833367075794
7882	3	6654976	6654977	0.251958658751633	0.251958658751633	2532	21115	21115	1	16	0	0	0	1.15226660710732e-05	1.15226660710732e-05	0	0.3671	1	0.997833367075794
7883	5	14269730	14269738	-0.98325716217476	1.96651432434952	4228	36925	36926	2	21	0	0	0	0.0831064893957534	0.0831064893957534	0	0.758	1	0.997833367075794
7885	1	7759754	7759855	-0.186964606884363	0.373929213768726	397	3582	3583	2	17	0	0	0	0.398392740553543	0.398392740553543	0	0.4024	1	0.997833367075794
7889	5	9969496	9969497	-0.123039340725432	0.123039340725432	3914	32665	32665	1	15	0	0	0	0.167327012751725	0.167327012751725	0	0.6036	1	0.997833367075794
7891	11	5168835	5168836	0.348594139730713	0.348594139730713	7610	67856	67856	1	25	0	0	0	-0.177303572441665	0	-0.177303572441665	0.474	1	0.997833367075794
7892	1	26152850	26153206	-0.12245786479799	0.489831459191959	1205	10649	10652	4	45	0	0	0	0.479437984525025	0.524331925618792	-0.0448939410937664	0.7369	1	0.997833367075794
7893	GroupUn14	13849	13850	0.103564919395963	0.103564919395963	10537	93941	93941	1	8	0	0	0	-0.0474511781401226	0	-0.0474511781401226	0.03301	1	0.997833367075794
7895	2	7075937	7075938	-0.222364497582715	0.222364497582715	1708	14680	14680	1	12	0	0	0	0.0349040159171015	0.0349040159171015	0	0.7271	1	0.997833367075794
7896	2	13849775	13849947	-0.206197079047869	0.412394158095738	2026	16716	16717	2	10	0	0	0	0.400641796200588	0.400641796200588	0	0.08895	1	0.997833367075794
7897	GroupUn90	3735	3736	-0.10680362447218	0.10680362447218	10885	96878	96878	1	28	0	0	0	0.0892465486077505	0.0892465486077505	0	0.08526	1	0.997833367075794
7899	8	7866937	7867102	-0.132117636783456	0.396352910350368	5934	52522	52524	3	47	0	0	0	0.456540672246792	0.456540672246792	0	0.5451	1	0.997833367075794
7900	14	2015692	2015722	-0.164641866999076	0.329283733998153	9090	80402	80403	2	10	0	0	0	0.49423333026065	0.49423333026065	0	0.6945	1	0.997833367075794
7901	9	10671385	10671471	0.157922807661019	0.473768422983056	6707	59965	59967	3	53	0	0	0	-0.534078387061009	0	-0.534078387061009	0.5756	1	0.997833367075794
7902	4	10108912	10109716	-0.153685077289717	0.768425386448587	3330	27672	27676	5	12	0	0	0	0.730542816407254	0.730542816407254	0	0.7648	1	0.997833367075794
7905	8	13369571	13369572	0.116323103128817	0.116323103128817	6235	56116	56116	1	12	0	0	0	-0.177658186143649	0	-0.177658186143649	0.2355	1	0.997833367075794
7906	5	4723777	4723778	0.211884733767268	0.211884733767268	3627	29994	29994	1	12	0	0	0	-0.0858460421176298	0	-0.0858460421176298	0.4739	1	0.997833367075794
7907	11	5179931	5180163	-0.19142179125009	0.574265373750271	7611	67881	67883	3	80	0	0	0	0.486197095595486	0.486197095595486	0	0.4672	1	0.997833367075794
7908	11	11458413	11458665	0.169767570817088	0.509302712451264	7847	69876	69878	3	26	0	0	0	-0.57912021241987	0.000621620815733137	-0.579741833235603	0.6207	1	0.997833367075794
7910	11	13208765	13209355	0.174186276439019	0.696745105756076	7998	71897	71900	4	11	0	0	0	-0.298766853274197	0.0856700475879837	-0.384436900862181	0.3366	1	0.997833367075794
7912	9	275312	275313	-0.15435383875225	0.15435383875225	6254	56366	56366	1	13	0	0	0	0.154296517067389	0.154296517067389	0	0.3149	1	0.997833367075794
7913	11	788247	788248	-0.183307794167272	0.183307794167272	7437	66629	66629	1	9	0	0	0	0.248604272285064	0.248604272285064	0	0.1763	1	0.997833367075794
7914	7	1140998	1141299	0.216270581867932	0.648811745603795	5001	43210	43212	3	7	0	0	0	-0.648619485495434	0	-0.648619485495434	0.07626	1	0.997833367075794
7916	6	9292264	9292265	-0.139516177865581	0.139516177865581	4572	39971	39971	1	27	0	0	0	0.226062681206456	0.226062681206456	0	0.4473	1	0.997833367075794
7917	1	12103338	12103546	0.147775020239471	0.443325060718413	576	5091	5093	3	41	0	0	0	-0.60697680129521	0	-0.60697680129521	0.6631	1	0.997833367075794
7919	5	13963917	13963918	0.169279742437834	0.169279742437834	4196	36437	36437	1	23	0	0	0	-0.288605454401494	0	-0.288605454401494	0.2069	1	0.997833367075794
7920	GroupUn6	116085	116135	0.126866870693259	0.253733741386518	10474	93244	93245	2	14	0	0	0	-0.35212719898176	0	-0.35212719898176	0.373	1	0.997833367075794
7922	5	7271502	7271503	0.240741739568158	0.240741739568158	3764	31192	31192	1	13	0	0	0	-0.378620166598088	0	-0.378620166598088	0.1855	1	0.997833367075794
7923	15	2655347	2655348	-0.127953093762541	0.127953093762541	9637	86054	86054	1	10	0	0	0	0.265149723208387	0.265149723208387	0	0.723	1	0.997833367075794
7924	8	8363719	8363720	-0.123964427409483	0.123964427409483	5967	53175	53175	1	40	0	0	0	-0.136713288722932	0	-0.136713288722932	0.2043	1	0.997833367075794
7925	15	1373831	1373832	0.105472154094554	0.105472154094554	9553	85030	85030	1	11	0	0	0	-0.1726011566912	0	-0.1726011566912	0.579	1	0.997833367075794
7926	3	1707463	1707658	-0.137155171244956	0.548620684979825	2253	19035	19038	4	23	0	0	0	0.291868293510286	0.427238482857333	-0.135370189347048	0.5493	1	0.997833367075794
7927	11	2718137	2718159	-0.128407533817646	0.256815067635292	7519	67126	67127	2	12	0	0	0	0.287982286837122	0.287982286837122	0	0.5813	1	0.997833367075794
7928	7	7453084	7453085	-0.461941600318722	0.461941600318722	5209	44912	44912	1	10	0	0	0	0.461941602764243	0.461941602764243	0	0.7128	1	0.997833367075794
7931	GroupUn4652	1413	1414	0.299234973997104	0.299234973997104	14896	101677	101677	1	10	0	0	0	-0.653384453883104	0	-0.653384453883104	0.3277	1	0.997833367075794
7932	10	10529356	10529357	0.117706935233866	0.117706935233866	7238	64658	64658	1	10	0	0	0	-0.179958771044576	0	-0.179958771044576	0.1004	1	0.997833367075794
7933	14	9394334	9394474	0.156390786412779	0.312781572825558	9470	84182	84183	2	37	0	0	0	-0.301262681564132	0.166183110483231	-0.467445792047363	0.626	1	0.997833367075794
7934	6	16411779	16412047	-0.131598278942724	0.657991394713622	4821	41619	41623	5	20	0	0	0	0.887546666649663	0.891082398911089	-0.00353573226142634	0.2166	1	0.997833367075794
7935	6	9352052	9352053	0.292138717910857	0.292138717910857	4584	40146	40146	1	22	0	0	0	-0.284333846336063	0	-0.284333846336063	0.5922	1	0.997833367075794
7936	1	2845500	2846292	-0.211959125537576	1.48371387876303	145	1255	1261	7	44	0	0	0	1.36931734526932	1.54974435871623	-0.180427013446909	0.2222	1	0.997833367075794
7938	12	8021259	8021878	0.167470569795753	0.669882279183011	8409	75903	75906	4	8	0	0	0	-0.628136340329896	0.0106376841931108	-0.638774024523007	0.09045	1	0.997833367075794
7939	2	3113114	3113203	-0.152809292969398	0.305618585938796	1536	13538	13539	2	44	0	0	0	0.533428211279499	0.533428211279499	0	0.1001	1	0.997833367075794
7941	12	3258801	3258802	-0.102316494045277	0.102316494045277	8243	74860	74860	1	7	0	0	0	0.137412703771443	0.137412703771443	0	0.7526	1	0.997833367075794
7942	1	21794393	21794394	0.385204713441732	0.385204713441732	1001	9230	9230	1	26	0	0	0	-0.385204713334746	0	-0.385204713334746	0.431	1	0.997833367075794
7943	1	513122	513579	-0.242177086155009	1.69523960308506	26	177	183	7	17	0	0	0	1.85930995977242	1.98213089537529	-0.122820935602872	0.5455	1	0.997833367075794
7944	2	5632247	5632248	0.103998536211917	0.103998536211917	1653	14528	14528	1	12	0	0	0	-0.0907137154860265	0	-0.0907137154860265	0.6006	1	0.997833367075794
7945	8	3564259	3564260	0.114216767292897	0.114216767292897	5690	49951	49951	1	9	0	0	0	-0.115887718025102	0	-0.115887718025102	0.4586	1	0.997833367075794
7946	11	6056736	6056737	0.113613329772784	0.113613329772784	7626	68043	68043	1	11	0	0	0	-0.129835202233716	0	-0.129835202233716	0.2449	1	0.997833367075794
7948	11	6339627	6339650	-0.16519926463765	0.49559779391295	7636	68164	68166	3	7	0	0	0	0.433845222696075	0.433845222696075	0	0.5757	1	0.997833367075794
7949	16	4625104	4625105	0.15646694188142	0.15646694188142	10328	91957	91957	1	40	0	0	0	-0.174414603418005	0	-0.174414603418005	0.7832	1	0.997833367075794
7950	GroupUn22	119068	119201	-0.155175846357497	0.46552753907249	10602	94436	94438	3	10	0	0	0	0.417688913179147	0.417688913179147	0	0.722	1	0.997833367075794
7951	10	4084276	4084487	-0.111928426681859	0.447713706727436	6816	60391	60394	4	9	0	0	0	0.417078645628744	0.417078645628744	0	0.2344	1	0.997833367075794
7954	GroupUn95	14601	16280	0.208508324725935	1.66806659780748	10904	97123	97130	8	9	0	0	0	-1.21521521940907	0.0484950606431057	-1.26371028005217	0.4132	1	0.997833367075794
7955	7	7468028	7469029	-0.180634275156241	0.541902825468724	5210	44913	44915	3	14	0	0	0	0.587132957380153	0.587132957380153	0	0.5955	1	0.997833367075794
7956	5	7577195	7577203	0.21795771107493	0.43591542214986	3789	31708	31709	2	39	0	0	0	-0.437161865388892	0	-0.437161865388892	0.6117	1	0.997833367075794
7957	3	6660299	6660300	0.117969068225485	0.117969068225485	2533	21131	21131	1	16	0	0	0	-0.0821470360897187	0	-0.0821470360897187	0.3929	1	0.997833367075794
7958	2	14616351	14616421	0.116945394936222	0.350836184808665	2091	17324	17326	3	12	0	0	0	-0.348381778543452	0	-0.348381778543452	0.6613	1	0.997833367075794
7959	2	7522980	7523189	0.369517686829077	1.10855306048723	1720	14742	14744	3	16	0	0	0	-1.12927080721343	0	-1.12927080721343	0.1753	1	0.997833367075794
7960	11	9681084	9681659	-0.228770602023525	2.51647662225877	7775	69399	69409	11	23	0	0	0	3.13693641662864	3.13693641662864	0	0.2886	1	0.997833367075794
7961	8	13244564	13244622	0.353836880753379	1.06151064226014	6225	56007	56009	3	41	0	0	0	-1.10892322770228	0	-1.10892322770228	0.5363	1	0.997833367075794
7962	2	4861868	4862699	-0.261563799670208	1.04625519868083	1591	13733	13736	4	47	0	0	0	1.3014938793463	1.3014938793463	0	0.8034	1	0.997833367075794
7963	5	12308437	12308678	0.133350739467141	0.266701478934281	4076	34960	34961	2	27	0	0	0	-0.218362104777641	0.0108805412962666	-0.229242646073907	0.6118	1	0.997833367075794
7964	15	8344037	8344578	-0.119621193096265	0.598105965481324	9978	88995	88999	5	19	0	0	0	0.428621087891896	0.494531663981896	-0.06591057609	0.184	1	0.997833367075794
7968	1	343103	343115	0.10393498541975	0.2078699708395	18	88	89	2	54	0	0	0	-0.248033650535538	0	-0.248033650535538	0.7741	1	0.997833367075794
7969	8	3518369	3518370	0.182732365697621	0.182732365697621	5686	49849	49849	1	22	0	0	0	-0.0922814082915998	0	-0.0922814082915998	0.4668	1	0.997833367075794
7973	16	4866646	4867008	0.113193789549009	0.452775158196036	10350	92320	92323	4	28	0	0	0	-0.0150681894660929	0.330147505495698	-0.34521569496179	0.7793	1	0.997833367075794
7974	16	4033212	4033213	-0.15534920147365	0.15534920147365	10269	91392	91392	1	51	0	0	0	0.210975597540812	0.210975597540812	0	0.3739	1	0.997833367075794
7975	16	4620320	4620321	0.124439204775136	0.124439204775136	10326	91953	91953	1	17	0	0	0	-0.122993094409216	0	-0.122993094409216	0.3763	1	0.997833367075794
7976	12	11309618	11309619	0.271115895111293	0.271115895111293	8601	77523	77523	1	30	0	0	0	-0.4300477614318	0	-0.4300477614318	0.5775	1	0.997833367075794
7978	8	11542826	11543334	-0.135793638022455	0.271587276044911	6115	54842	54843	2	14	0	0	0	0.164136702562638	0.164136702562638	0	0.5561	1	0.997833367075794
7979	4	8026053	8026054	0.159065090313532	0.159065090313532	3228	26934	26934	1	8	0	0	0	-0.16076527373571	0	-0.16076527373571	0.6459	1	0.997833367075794
7980	3	828356	828357	0.157483770409146	0.157483770409146	2203	18686	18686	1	7	0	0	0	-0.170564525567342	0	-0.170564525567342	0.1775	1	0.997833367075794
7982	3	1269369	1269370	0.151150748039976	0.151150748039976	2231	18839	18839	1	20	0	0	0	-0.137006457591133	0	-0.137006457591133	0.116	1	0.997833367075794
7983	2	5405253	5405373	0.18212372444258	0.36424744888516	1634	14147	14148	2	55	0	0	0	-0.299901232390353	0.00420059495225322	-0.304101827342606	0.4815	1	0.997833367075794
7985	11	9286255	9286256	-0.115173779703533	0.115173779703533	7754	69197	69197	1	18	0	0	0	0.115173782195659	0.115173782195659	0	0.7186	1	0.997833367075794
7986	4	10447689	10448040	0.114353022886412	0.343059068659236	3358	27888	27890	3	8	0	0	0	-0.279686188360908	0	-0.279686188360908	0.1431	1	0.997833367075794
7988	8	1668413	1668414	0.361913421907681	0.361913421907681	5534	48089	48089	1	21	0	0	0	-0.359525684581459	0	-0.359525684581459	0.1936	1	0.997833367075794
7989	14	6226677	6226690	0.104046406638122	0.208092813276244	9283	82222	82223	2	15	0	0	0	-0.554328423658474	0	-0.554328423658474	0.3902	1	0.997833367075794
7990	4	3310077	3310586	0.14359177955886	1.4359177955886	2992	25234	25243	10	21	0	0	0	-1.1848152571325	0.345216751085325	-1.53003200821782	0.2651	1	0.997833367075794
7991	15	8070203	8071017	-0.148400641611344	0.890403849668063	9956	88724	88729	6	10	0	0	0	1.00642259900258	1.00642259900258	0	0.05128	0.9986	0.997833367075794
7992	16	1757258	1757259	-0.174751152903635	0.174751152903635	10169	90412	90412	1	31	0	0	0	0.17475115290363	0.17475115290363	0	0.3044	1	0.997833367075794
7993	8	9690764	9690765	0.131258114988739	0.131258114988739	6046	54189	54189	1	10	0	0	0	-0.131258114988737	0	-0.131258114988737	0.3988	1	0.997833367075794
7995	1	6059659	6059660	-0.125188467018831	0.125188467018831	301	2626	2626	1	14	0	0	0	0.125188466997758	0.125188466997758	0	0.2917	1	0.997833367075794
7997	6	4814431	4814432	0.112911357033945	0.112911357033945	4359	38104	38104	1	44	0	0	0	-0.00512791761590103	0	-0.00512791761590103	0.5587	1	0.997833367075794
7998	2	9254244	9254245	0.365406842410361	0.365406842410361	1793	15002	15002	1	13	0	0	0	-0.376892320674144	0	-0.376892320674144	0.3506	1	0.997833367075794
7999	1	1587458	1587459	-0.27527390246658	0.27527390246658	90	852	852	1	7	0	0	0	0.275091502013203	0.275091502013203	0	0.1214	1	0.997833367075794
8000	15	9829630	9829631	-0.235977322411294	0.235977322411294	10072	89624	89624	1	32	0	0	0	0.219225076086248	0.219225076086248	0	0.4472	1	0.997833367075794
8001	GroupUn186	801	802	-0.12389486834466	0.12389486834466	11220	99943	99943	1	8	0	0	0	0.125484794635797	0.125484794635797	0	0.04604	1	0.997833367075794
8002	11	14600655	14600814	-0.114601782659601	0.229203565319202	8134	74017	74018	2	16	0	0	0	0.513212522592692	0.513212522592692	0	0.455	1	0.997833367075794
8003	2	14613933	14614041	-0.152437417380705	0.609749669522822	2090	17317	17320	4	49	0	0	0	0.603983509998083	0.603983509998083	0	0.7586	1	0.997833367075794
8005	GroupUn20	162293	162294	0.306142894982116	0.306142894982116	10580	94245	94245	1	10	0	0	0	-0.317693875342116	0	-0.317693875342116	0.05938	1	0.997833367075794
8009	9	265209	265210	0.430222161717004	0.430222161717004	6253	56338	56338	1	28	0	0	0	-0.430222161344629	0	-0.430222161344629	0.1146	1	0.997833367075794
8010	GroupUn135	32971	33310	0.463518235612285	1.39055470683685	11084	98781	98783	3	9	0	0	0	-0.971688447913385	0	-0.971688447913385	0.2224	1	0.997833367075794
8012	12	8052705	8052706	-0.127728281545436	0.127728281545436	8419	75993	75993	1	16	0	0	0	0.126552175095664	0.126552175095664	0	0.5814	1	0.997833367075794
8015	2	12722213	12722576	-0.163789335035288	0.818946675176441	1972	16314	16318	5	7	0	0	0	0.847463116949845	0.847463116949845	0	0.5984	1	0.997833367075794
8018	11	12773492	12773493	-0.127282377898812	0.127282377898812	7959	71159	71159	1	23	0	0	0	0.178711836094994	0.178711836094994	0	0.1982	1	0.997833367075794
8021	11	10670840	10671589	0.170474854467116	0.681899417868462	7818	69734	69737	4	14	0	0	0	-0.424203069043577	0.0645022037368466	-0.488705272780424	0.5832	1	0.997833367075794
8022	14	5287031	5287529	0.225296014677918	1.35177608806751	9228	81475	81480	6	21	0	0	0	-1.4184752119435	0	-1.4184752119435	0.6259	1	0.997833367075794
8025	11	8459101	8459110	-0.283479814780873	0.850439444342619	7707	68723	68725	3	7	0	0	0	0.963060780733455	0.963060780733455	0	0.5146	1	0.997833367075794
8026	10	5071106	5071107	0.253194179374448	0.253194179374448	6871	60960	60960	1	10	0	0	0	-0.238512613816004	0	-0.238512613816004	0.4236	1	0.997833367075794
8027	11	7983390	7983481	-0.111671064670157	0.558355323350785	7674	68369	68373	5	9	0	0	0	0.717493702856096	0.780685964302355	-0.0631922614462588	0.3987	1	0.997833367075794
8029	2	11943078	11943744	-0.280036375013182	0.840109125039544	1933	16070	16072	3	23	0	0	0	1.00079762082355	1.00079762082355	0	0.2114	1	0.997833367075794
8030	15	9305242	9305308	0.220748137256495	0.441496274512989	10024	89210	89211	2	17	0	0	0	-0.549604048742381	0	-0.549604048742381	0.3298	1	0.997833367075794
8031	GroupUn12	75898	76458	0.136919025622634	1.23227123060371	10530	93847	93855	9	26	0	0	0	-1.35353579013006	0	-1.35353579013006	0.5681	1	0.997833367075794
8032	10	11138409	11138440	0.321146980613859	0.642293961227718	7279	64895	64896	2	25	0	0	0	-0.669307186053437	0	-0.669307186053437	0.03707	1	0.997833367075794
8033	5	4732489	4732505	0.116447536058753	0.232895072117506	3629	30017	30018	2	16	0	0	0	-0.25316944882886	0	-0.25316944882886	0.5607	1	0.997833367075794
8035	GroupUn51	141090	141338	-0.12863156548959	0.38589469646877	10741	95616	95618	3	8	0	0	0	0.372018639970902	0.372018639970902	0	0.5327	1	0.997833367075794
8037	10	10083971	10084789	0.202297430551465	0.809189722205859	7200	64238	64241	4	67	0	0	0	-0.878146131357416	0.158278035322738	-1.03642416668015	0.7182	1	0.997833367075794
8038	6	17546010	17546011	0.225596069059364	0.225596069059364	4916	42574	42574	1	11	0	0	0	-0.0941197987818025	0	-0.0941197987818025	0.08546	1	0.997833367075794
8042	11	8705874	8705875	-0.132730082944429	0.132730082944429	7723	68878	68878	1	29	0	0	0	0.187404348712841	0.187404348712841	0	0.1556	1	0.997833367075794
8043	1	8968633	8968857	-0.11353222905437	0.34059668716311	442	3883	3885	3	33	0	0	0	0.532480280859216	0.532480280859216	0	0.3323	1	0.997833367075794
8044	15	3815257	3815955	0.208139397943085	1.66511518354468	9705	86798	86805	8	12	0	0	0	-1.92373557373443	0	-1.92373557373443	0.6188	1	0.997833367075794
8045	8	12622377	12622378	0.191017743672656	0.191017743672656	6157	55114	55114	1	10	0	0	0	-0.191017743672321	0	-0.191017743672321	0.316	1	0.997833367075794
8046	11	8069676	8070535	0.166761171390038	0.83380585695019	7685	68529	68533	5	40	0	0	0	-1.06114416509727	0	-1.06114416509727	0.1491	1	0.997833367075794
8047	5	6154151	6154178	0.110599478258949	0.221198956517898	3714	30778	30779	2	23	0	0	0	-0.322137638850097	0	-0.322137638850097	0.3937	1	0.997833367075794
8048	13	5919689	5921454	0.168129772154638	2.35381681016494	8914	79208	79221	14	32	0	0	0	-2.47112330025197	0.027560633796267	-2.49868393404824	0.3791	1	0.997833367075794
8049	5	4957599	4957600	0.238375937096189	0.238375937096189	3645	30247	30247	1	9	0	0	0	-0.237643481289259	0	-0.237643481289259	0.1218	1	0.997833367075794
8051	4	12426493	12426494	0.277683729351654	0.277683729351654	3468	28736	28736	1	7	0	0	0	0.111534965125906	0.111534965125906	0	0.5818	1	0.997833367075794
8053	14	8598669	8598689	-0.162746039810599	0.325492079621197	9413	83445	83446	2	12	0	0	0	0.394673949721311	0.394673949721311	0	0.3241	1	0.997833367075794
8055	15	723251	724031	0.221953693091947	1.10976846545973	9525	84724	84728	5	8	0	0	0	-0.855413819468318	0.0348636628476899	-0.890277482316008	0.6961	1	0.997833367075794
8056	1	3130971	3131293	-0.105184499331631	0.210368998663262	165	1663	1664	2	55	0	0	0	-0.000674139472233048	0.0749465159997352	-0.0756206554719683	0.6237	1	0.997833367075794
8057	1	27061432	27061433	-0.132208438278311	0.132208438278311	1268	11349	11349	1	7	0	0	0	0.117413059550379	0.117413059550379	0	0.4586	1	0.997833367075794
8059	5	13937725	13937726	0.149081586419299	0.149081586419299	4191	36379	36379	1	30	0	0	0	0.0442853252202293	0.0442853252202293	0	0.6004	1	0.997833367075794
8060	GroupUn74	150291	150292	-0.188241644996897	0.188241644996897	10836	96495	96495	1	10	0	0	0	0.281309187102417	0.281309187102417	0	0.4643	1	0.997833367075794
8061	2	15243774	15243803	0.218281011863252	0.436562023726504	2149	18114	18115	2	15	0	0	0	-0.6877040473074	0	-0.6877040473074	0.1245	1	0.997833367075794
8062	4	10451305	10452146	0.149605194529226	0.897631167175355	3359	27908	27913	6	103	0	0	0	-0.885068720068053	0.208315415096286	-1.09338413516434	0.5609	1	0.997833367075794
8063	15	1406155	1406156	0.17450160800998	0.17450160800998	9563	85119	85119	1	7	0	0	0	-0.322879078408093	0	-0.322879078408093	0.5617	1	0.997833367075794
8065	7	1334906	1335422	0.182454136658496	0.912270683292478	5009	43280	43284	5	22	0	0	0	-0.93018587860976	0	-0.93018587860976	0.163	1	0.997833367075794
8068	9	4300933	4300934	-0.225710021724251	0.225710021724251	6351	56833	56833	1	7	0	0	0	0.22571002172425	0.22571002172425	0	0.02139	1	0.997833367075794
8069	7	3703274	3703292	0.312715568192501	0.625431136385002	5127	44326	44327	2	32	0	0	0	-0.621253713436099	0	-0.621253713436099	0.4026	1	0.997833367075794
8070	9	6339125	6339328	-0.267878975591319	0.803636926773958	6460	58182	58184	3	15	0	0	0	0.150869194894552	0.474263154048639	-0.323393959154087	0.2422	1	0.997833367075794
8072	1	1572340	1572341	0.198220873665908	0.198220873665908	87	846	846	1	23	0	0	0	0.0276459730852197	0.0276459730852197	0	0.102	1	0.997833367075794
8074	8	9650389	9650390	0.10087612306686	0.10087612306686	6041	54141	54141	1	53	0	0	0	-0.149318816828519	0	-0.149318816828519	0.7332	1	0.997833367075794
8075	7	305931	306326	-0.330197950436726	0.990593851310178	4972	43017	43019	3	30	0	0	0	0.867038744198223	0.867038744198223	0	0.5596	1	0.997833367075794
8076	5	11766220	11766221	0.110616847530592	0.110616847530592	4031	34419	34419	1	37	0	0	0	-0.130175225058282	0	-0.130175225058282	0.4074	1	0.997833367075794
8077	11	8076904	8077731	0.18267054956836	0.730682198273441	7686	68547	68550	4	18	0	0	0	-0.897043197157373	0	-0.897043197157373	0.05354	0.9989	0.997833367075794
8081	GroupUn126	80901	81021	-0.19043352983036	0.57130058949108	11037	98445	98447	3	22	0	0	0	0.567967821997143	0.567967821997143	0	0.03322	1	0.997833367075794
8082	8	11517598	11518426	0.294505567393676	1.1780222695747	6110	54733	54736	4	20	0	0	0	-0.993949554042131	0	-0.993949554042131	0.4731	1	0.997833367075794
8083	7	2650295	2650296	-0.16291267971718	0.16291267971718	5079	44076	44076	1	8	0	0	0	0.204585380422625	0.204585380422625	0	0.7784	1	0.997833367075794
8084	GroupUn6	135108	135109	0.141165476762595	0.141165476762595	10479	93295	93295	1	19	0	0	0	-0.229264937395888	0	-0.229264937395888	0.2726	1	0.997833367075794
8085	5	7575410	7575411	0.137180309660482	0.137180309660482	3789	31702	31702	1	39	0	0	0	-0.252461652137807	0	-0.252461652137807	0.7585	1	0.997833367075794
8086	10	9877050	9877120	-0.114562094753754	0.229124189507507	7177	63794	63795	2	20	0	0	0	0.289694753180195	0.289694753180195	0	0.7918	1	0.997833367075794
8087	6	7606278	7606389	0.138524504031976	0.554098016127904	4507	39495	39498	4	48	0	0	0	-0.571952900487421	0	-0.571952900487421	0.7457	1	0.997833367075794
8090	6	16861262	16861576	-0.132865162061122	0.265730324122245	4876	42267	42268	2	10	0	0	0	0.300129824175289	0.300129824175289	0	0.333	1	0.997833367075794
8091	1	22774409	22774416	-0.707165082537797	1.41433016507559	1053	9912	9913	2	14	0	0	0	-0.00141355299270851	0.0210146085046735	-0.022428161497382	0.5221	1	0.997833367075794
8093	8	6351169	6351453	-0.21867693256194	0.65603079768582	5807	50792	50794	3	22	0	0	0	0.684956228166439	0.684956228166439	0	0.7358	1	0.997833367075794
8094	8	2738194	2738195	0.205467485252885	0.205467485252885	5648	49582	49582	1	20	0	0	0	-0.0455051476282093	0	-0.0455051476282093	0.05758	1	0.997833367075794
8095	GroupUn221	6658	6659	-0.138715165419378	0.138715165419378	11289	100404	100404	1	8	0	0	0	0.13871516077268	0.13871516077268	0	0.5762	1	0.997833367075794
8096	15	7717663	7717780	-0.214632908422729	0.429265816845459	9921	88223	88224	2	21	0	0	0	0.490684390779076	0.490684390779076	0	0.3881	1	0.997833367075794
8097	9	7498850	7499002	-0.178152900304624	0.356305800609248	6545	59012	59013	2	19	0	0	0	0.328461902294267	0.328461902294267	0	0.33	1	0.997833367075794
8099	6	5958189	5958306	-0.208227940296181	0.416455880592363	4396	38208	38209	2	10	0	0	0	0.575446730582268	0.575446730582268	0	0.3738	1	0.997833367075794
8100	3	11781890	11781891	-0.100675297181851	0.100675297181851	2790	23446	23446	1	24	0	0	0	0.154829970806646	0.154829970806646	0	0.2018	1	0.997833367075794
8102	13	1020009	1020010	0.143469059898713	0.143469059898713	8677	78141	78141	1	21	0	0	0	-0.116155973010532	0	-0.116155973010532	0.405	1	0.997833367075794
8103	2	2945167	2945168	-0.244553801938861	0.244553801938861	1514	13285	13285	1	11	0	0	0	0.244553801938862	0.244553801938862	0	0.3914	1	0.997833367075794
8104	12	4691363	4691364	0.126308831120994	0.126308831120994	8290	75284	75284	1	18	0	0	0	-0.00173554042004986	0	-0.00173554042004986	0.5224	1	0.997833367075794
8108	12	8169781	8169782	-0.266351511299346	0.266351511299346	8436	76164	76164	1	16	0	0	0	0.26634657408939	0.26634657408939	0	0.5122	1	0.997833367075794
8109	11	13900906	13900907	-0.172878468692192	0.172878468692192	8060	72944	72944	1	26	0	0	0	-0.0697665225299318	0	-0.0697665225299318	0.3245	1	0.997833367075794
8110	3	12849540	12849751	0.17055957785839	0.34111915571678	2833	23840	23841	2	19	0	0	0	-0.377826452864517	0	-0.377826452864517	0.6227	1	0.997833367075794
8115	14	8718042	8718043	0.240955878921563	0.240955878921563	9422	83626	83626	1	40	0	0	0	-0.455763864975531	0	-0.455763864975531	0.571	1	0.997833367075794
8117	5	7806040	7806062	-0.167116012724337	0.334232025448675	3806	31889	31890	2	22	0	0	0	0.396671799204903	0.396671799204903	0	0.3421	1	0.997833367075794
8118	3	9989498	9989499	0.421136020660484	0.421136020660484	2696	22608	22608	1	39	0	0	0	-0.421116129411122	0	-0.421116129411122	0.07729	1	0.997833367075794
8122	3	10164865	10164938	0.410220749318691	1.23066224795607	2707	22762	22764	3	25	0	0	0	-1.35375804714039	0	-1.35375804714039	0.04293	1	0.997833367075794
8123	6	15829705	15829754	-0.101529741588029	0.203059483176059	4787	41052	41053	2	22	0	0	0	0.418089311166519	0.464089953049917	-0.0460006418833984	0.3241	1	0.997833367075794
8127	15	7346149	7346825	-0.178543697090071	1.60689327381064	9896	88071	88079	9	30	0	0	0	1.65135601362661	1.65135601362661	0	0.62	1	0.997833367075794
8128	14	2907872	2907873	-0.247353852357373	0.247353852357373	9131	80665	80665	1	7	0	0	0	0.247353851971881	0.247353851971881	0	0.3512	1	0.997833367075794
8129	1	23696284	23696285	0.153452779795959	0.153452779795959	1092	10049	10049	1	7	0	0	0	-0.0394234692934859	0	-0.0394234692934859	0.6623	1	0.997833367075794
8135	6	12440252	12440253	0.127051067912179	0.127051067912179	4669	40425	40425	1	11	0	0	0	0.124248525583562	0.124248525583562	0	0.3511	1	0.997833367075794
8136	4	6626745	6626746	0.291373179404844	0.291373179404844	3194	26738	26738	1	20	0	0	0	-0.276971850805385	0	-0.276971850805385	0.07501	1	0.997833367075794
8138	3	12864536	12864627	-0.32070207163025	1.282808286521	2836	23889	23892	4	28	0	0	0	1.05160523968062	1.06170324942744	-0.010098009746821	0.5774	1	0.997833367075794
8139	11	880698	880936	0.14213516310326	0.568540652413039	7442	66652	66655	4	24	0	0	0	-0.923105936862875	0	-0.923105936862875	0.5609	1	0.997833367075794
8141	9	5176401	5176402	-0.173692525920764	0.173692525920764	6393	57352	57352	1	15	0	0	0	0.217708129339112	0.217708129339112	0	0.1844	1	0.997833367075794
8145	9	5194047	5194694	0.252712718291514	1.51627630974908	6398	57407	57412	6	39	0	0	0	-1.77705501320033	0.338963783917909	-2.11601879711824	0.2004	1	0.997833367075794
8146	5	12306237	12306238	0.134808766453589	0.134808766453589	4076	34946	34946	1	27	0	0	0	-0.127681946132953	0	-0.127681946132953	0.3315	1	0.997833367075794
8147	6	16634840	16635053	-0.133738567886665	0.401215703659994	4844	41924	41926	3	22	0	0	0	0.0690686248243431	0.219116727790944	-0.150048102966601	0.5023	1	0.997833367075794
8148	14	8094025	8094122	0.264475152551676	1.0579006102067	9377	83049	83052	4	19	0	0	0	-1.10783364171502	0	-1.10783364171502	0.1044	1	0.997833367075794
8149	1	14280389	14280390	-0.255022787753159	0.255022787753159	707	6653	6653	1	8	0	0	0	0.255022787753154	0.255022787753154	0	0.2052	1	0.997833367075794
8152	5	14122488	14122489	0.115168966496442	0.115168966496442	4214	36689	36689	1	19	0	0	0	-0.114966256822477	0	-0.114966256822477	0.4426	1	0.997833367075794
8153	11	13636487	13636488	0.197758175780378	0.197758175780378	8046	72814	72814	1	21	0	0	0	-0.117944507532309	0	-0.117944507532309	0.4726	1	0.997833367075794
8155	10	6379387	6379614	0.127806514751345	0.639032573756723	6923	61317	61321	5	15	0	0	0	-0.615337431452537	0.0408749804250857	-0.656212411877623	0.5486	1	0.997833367075794
8156	12	8046100	8046274	-0.15512363370659	0.31024726741318	8418	75968	75969	2	10	0	0	0	0.720058379581913	0.720058379581913	0	0.1798	1	0.997833367075794
8157	3	10009588	10009613	0.216226423985767	0.432452847971534	2699	22700	22701	2	7	0	0	0	-0.45134639170561	0	-0.45134639170561	0.5347	1	0.997833367075794
8158	11	10418513	10418551	0.122102078904937	0.244204157809874	7795	69482	69483	2	13	0	0	0	-0.265474131667124	0	-0.265474131667124	0.289	1	0.997833367075794
8159	4	4851643	4852623	0.153728590250541	0.461185770751622	3126	26477	26479	3	35	0	0	0	-0.528860338527872	0	-0.528860338527872	0.2165	1	0.997833367075794
8160	2	14868021	14868022	-0.166743780134418	0.166743780134418	2113	17648	17648	1	28	0	0	0	0.176600706043015	0.176600706043015	0	0.5082	1	0.997833367075794
8161	8	12595159	12595160	-0.112903813621674	0.112903813621674	6151	55028	55028	1	10	0	0	0	0.122533526216394	0.122533526216394	0	0.3219	1	0.997833367075794
8163	15	2596614	2596615	-0.105241272402537	0.105241272402537	9626	85845	85845	1	16	0	0	0	0.109169375535821	0.109169375535821	0	0.4493	1	0.997833367075794
8164	6	7007438	7007439	-0.116480105880369	0.116480105880369	4488	39245	39245	1	20	0	0	0	0.115659200916727	0.115659200916727	0	0.4686	1	0.997833367075794
8166	GroupUn85	12454	13044	-0.130738932047348	0.522955728189391	10861	96651	96654	4	19	0	0	0	0.980137126098922	0.980137126098922	0	0.2264	1	0.997833367075794
8167	9	9790513	9790514	-0.187474687429967	0.187474687429967	6638	59290	59290	1	18	0	0	0	0.306159647633156	0.306159647633156	0	0.02868	1	0.997833367075794
8170	14	10208249	10208250	-0.193750728312676	0.193750728312676	9507	84450	84450	1	25	0	0	0	0.176737043775326	0.176737043775326	0	0.1035	1	0.997833367075794
8171	1	20937250	20937272	-0.304977180698941	0.609954361397881	954	8875	8876	2	17	0	0	0	0.550507023009743	0.550507023009743	0	0.1315	1	0.997833367075794
8174	3	11985169	11985221	-0.106804554711066	0.427218218844265	2796	23471	23474	4	40	0	0	0	0.766751760655002	0.766751760655002	0	0.4232	1	0.997833367075794
8175	11	1090691	1090692	-0.112512523755053	0.112512523755053	7460	66769	66769	1	12	0	0	0	0.117330472154928	0.117330472154928	0	0.4691	1	0.997833367075794
8176	GroupUn22	11045	11046	0.119087725816856	0.119087725816856	10585	94305	94305	1	24	0	0	0	-0.119797545406422	0	-0.119797545406422	0.6886	1	0.997833367075794
8178	3	2446125	2446126	-0.408367448659916	0.408367448659916	2305	19578	19578	1	20	0	0	0	0.410439616909143	0.410439616909143	0	0.4446	1	0.997833367075794
8179	2	5599179	5599660	0.163438217081311	0.817191085406553	1646	14378	14382	5	62	0	0	0	-0.586590640564985	0.561187403441056	-1.14777804400604	0.5355	1	0.997833367075794
8180	5	6055858	6055859	-0.105455071316321	0.105455071316321	3706	30640	30640	1	37	0	0	0	0.126944188743396	0.126944188743396	0	0.6139	1	0.997833367075794
8181	1	12494070	12494071	-0.109452812781717	0.109452812781717	615	5684	5684	1	17	0	0	0	-0.0361010591939455	0	-0.0361010591939455	0.3615	1	0.997833367075794
8182	4	3923441	3923442	-0.199101280311118	0.199101280311118	3061	25886	25886	1	15	0	0	0	0.236787296804969	0.236787296804969	0	0.2728	1	0.997833367075794
8183	1	26258184	26258247	-0.234726490369207	0.469452980738414	1220	10848	10849	2	13	0	0	0	0.47780251163099	0.47780251163099	0	0.07509	1	0.997833367075794
8184	7	12768839	12768840	0.216573471188698	0.216573471188698	5438	47238	47238	1	18	0	0	0	-0.0546625706216244	0	-0.0546625706216244	0.5905	1	0.997833367075794
8187	GroupUn18	75162	75163	0.14982863228244	0.14982863228244	10573	94199	94199	1	16	0	0	0	-0.138100064924127	0	-0.138100064924127	0.6802	1	0.997833367075794
8188	12	10459338	10459339	0.32690646572522	0.32690646572522	8555	77180	77180	1	68	0	0	0	-0.326906465725209	0	-0.326906465725209	0.6028	1	0.997833367075794
8189	15	3678767	3678834	-0.108526191440278	0.325578574320833	9677	86362	86364	3	16	0	0	0	0.314359978762928	0.314359978762928	0	0.651	1	0.997833367075794
8190	GroupUn43	52531	52643	0.149942510470239	0.899655062821435	10707	95315	95320	6	33	0	0	0	-0.745396041071267	0.121949505999686	-0.867345547070953	0.2617	1	0.997833367075794
8191	1	20087096	20087757	0.122939092414956	0.245878184829913	926	8603	8604	2	8	0	0	0	-0.0989312006492579	0.0165359045478675	-0.115467105197125	0.3869	1	0.997833367075794
8192	13	652163	652164	0.101284567687645	0.101284567687645	8646	77932	77932	1	63	0	0	0	-0.102860072610064	0	-0.102860072610064	0.5058	1	0.997833367075794
8194	10	12482202	12483290	-0.284322385349299	1.1372895413972	7354	65851	65854	4	10	0	0	0	0.674777972067979	0.943078128118755	-0.268300156050776	0.719	1	0.997833367075794
8195	1	12383919	12383920	0.136358706006708	0.136358706006708	604	5555	5555	1	39	0	0	0	-0.12267119455277	0	-0.12267119455277	0.3566	1	0.997833367075794
8196	8	3816164	3816185	-0.110405304412484	0.220810608824968	5711	50158	50159	2	24	0	0	0	0.344996552081356	0.344996552081356	0	0.4235	1	0.997833367075794
8197	16	4864432	4864433	-0.170267606367506	0.170267606367506	10350	92303	92303	1	28	0	0	0	0.170267606367382	0.170267606367382	0	0.3134	1	0.997833367075794
8198	11	3835973	3836284	-0.24462298733562	0.733868962006861	7573	67570	67572	3	24	0	0	0	0.844482981458956	0.844482981458956	0	0.1664	1	0.997833367075794
8199	8	6633215	6635099	0.182468718719705	1.27728103103794	5846	51355	51361	7	41	0	0	0	-1.3207303376655	0	-1.3207303376655	0.3852	1	0.997833367075794
8201	4	2778498	2778499	-0.133128026612474	0.133128026612474	2960	25102	25102	1	9	0	0	0	0.327154893273679	0.327154893273679	0	0.3942	1	0.997833367075794
8202	10	9614991	9614992	0.19485521224945	0.19485521224945	7144	63434	63434	1	32	0	0	0	-0.180881359631494	0	-0.180881359631494	0.6602	1	0.997833367075794
8203	8	2800096	2800097	-0.125278785103288	0.125278785103288	5656	49679	49679	1	33	0	0	0	0.00297819828024878	0.00297819828024878	0	0.3595	1	0.997833367075794
8204	2	14974133	14974410	-0.133568153151012	0.267136306302025	2125	17842	17843	2	36	0	0	0	0.583301139250617	0.583301139250617	0	0.2298	1	0.997833367075794
8206	12	2473881	2474061	0.204456287957024	0.613368863871071	8221	74663	74665	3	8	0	0	0	-0.621030195309507	0	-0.621030195309507	0.4593	1	0.997833367075794
8209	11	9686010	9686185	0.245521145160052	0.491042290320104	7776	69420	69421	2	15	0	0	0	-0.435775776601942	0.0269551287812961	-0.462730905383238	0.189	1	0.997833367075794
8212	2	370073	370623	-0.239571980500483	0.958287922001931	1435	12700	12703	4	12	0	0	0	1.17742981542965	1.17742981542965	0	0.3029	1	0.997833367075794
8217	5	10279210	10281179	0.412879903619046	5.3674387470476	3930	32931	32943	13	13	0	0	0	-5.39539450015658	0	-5.39539450015658	0.2566	1	0.997833367075794
8218	5	13955979	13955980	0.323689782859733	0.323689782859733	4195	36426	36426	1	9	0	0	0	-0.325615610859032	0	-0.325615610859032	0.3739	1	0.997833367075794
8219	5	11877471	11877717	0.12731413982616	0.381942419478479	4047	34647	34649	3	31	0	0	0	-0.765863117087486	0	-0.765863117087486	0.2598	1	0.997833367075794
8222	12	8027842	8028750	-0.111423070768908	0.557115353844542	8411	75924	75928	5	14	0	0	0	0.41040813499642	0.450419632054593	-0.0400114970581735	0.3409	1	0.997833367075794
8223	1	27061047	27061048	0.177296658050511	0.177296658050511	1268	11348	11348	1	7	0	0	0	-0.177296657913277	0	-0.177296657913277	0.7093	1	0.997833367075794
8224	10	6438002	6438003	0.11379699165428	0.11379699165428	6937	61500	61500	1	9	0	0	0	-0.113796901549848	0	-0.113796901549848	0.4468	1	0.997833367075794
8225	10	6336398	6336655	0.119239200606455	0.596196003032277	6912	61229	61233	5	33	0	0	0	-0.748267708444942	0.0312406035461	-0.779508311991042	0.3989	1	0.997833367075794
8226	16	4342945	4342946	-0.303623713197493	0.303623713197493	10298	91625	91625	1	30	0	0	0	0.428193309631764	0.428193309631764	0	0.1923	1	0.997833367075794
8228	6	14605051	14605052	0.191390163680734	0.191390163680734	4744	40811	40811	1	9	0	0	0	-0.120711650230294	0	-0.120711650230294	0.3634	1	0.997833367075794
8230	4	12616712	12618598	0.131666956921803	1.31666956921803	3493	29253	29262	10	22	0	0	0	-1.85649458000922	0	-1.85649458000922	0.6059	1	0.997833367075794
8231	5	3801608	3801702	0.269348660109685	0.808045980329054	3597	29778	29780	3	7	0	0	0	-0.806035140442816	0	-0.806035140442816	0.2956	1	0.997833367075794
8233	8	2881741	2881742	-0.161919142460259	0.161919142460259	5661	49720	49720	1	14	0	0	0	0.220220327068978	0.220220327068978	0	0.6587	1	0.997833367075794
8235	3	1779991	1779992	0.18207131942791	0.18207131942791	2261	19157	19157	1	29	0	0	0	-0.202498520440894	0	-0.202498520440894	0.3443	1	0.997833367075794
8236	1	4727685	4727686	0.544543805317297	0.544543805317297	225	2167	2167	1	7	0	0	0	-0.544557916767423	0	-0.544557916767423	0.7578	1	0.997833367075794
8237	2	14620585	14620779	0.11217002473547	0.224340049470941	2092	17342	17343	2	15	0	0	0	-0.148022361926461	0.048514774576582	-0.196537136503043	0.7867	1	0.997833367075794
8239	3	7102022	7103325	-0.245182559834705	0.980730239338821	2555	21286	21289	4	7	0	0	0	0.816314938091628	0.816314938091628	0	0.4698	1	0.997833367075794
8240	GroupUn3	422644	422645	-0.100603485690369	0.100603485690369	10430	92851	92851	1	47	0	0	0	0.103616223280985	0.103616223280985	0	0.28	1	0.997833367075794
8241	2	15184194	15184299	-0.107200621558394	0.214401243116787	2145	18058	18059	2	10	0	0	0	0.353009510493009	0.353009510493009	0	0.5321	1	0.997833367075794
8243	GroupUn29	25734	25735	-0.200433085666215	0.200433085666215	10640	94766	94766	1	7	0	0	0	0.200615279065114	0.200615279065114	0	0.7401	1	0.997833367075794
8244	11	564409	564410	-0.11430490141591	0.11430490141591	7427	66520	66520	1	9	0	0	0	-0.0546854702176387	0	-0.0546854702176387	0.4184	1	0.997833367075794
8245	6	14240825	14240896	0.234971978910654	0.469943957821308	4735	40781	40782	2	35	0	0	0	-0.459967223693063	0	-0.459967223693063	0.1021	1	0.997833367075794
8246	9	6470886	6470887	-0.199020434292029	0.199020434292029	6478	58482	58482	1	48	0	0	0	0.199020434328681	0.199020434328681	0	0.6875	1	0.997833367075794
8247	12	3867042	3867317	0.148068349728852	0.444205049186558	8252	74914	74916	3	46	0	0	0	-0.415190286456733	0.134241448944556	-0.549431735401289	0.3178	1	0.997833367075794
8249	8	8792680	8792724	-0.230281652144471	0.690844956433413	5994	53582	53584	3	10	0	0	0	0.698885266972149	0.698885266972149	0	0.5055	1	0.997833367075794
8251	7	11421490	11421959	0.207797018474688	0.831188073898751	5392	46708	46711	4	65	0	0	0	-0.79060749252316	0	-0.79060749252316	0.3035	1	0.997833367075794
8254	5	9878814	9878815	0.213523777050039	0.213523777050039	3908	32512	32512	1	21	0	0	0	-0.266148340746181	0	-0.266148340746181	0.6896	1	0.997833367075794
8255	4	6504685	6504686	-0.301018456202453	0.301018456202453	3186	26694	26694	1	14	0	0	0	0.345810612526949	0.345810612526949	0	0.6895	1	0.997833367075794
8258	GroupUn3	419882	419917	-0.189728517599882	0.569185552799647	10430	92832	92834	3	47	0	0	0	0.443569866901327	0.443569866901327	0	0.3496	1	0.997833367075794
8260	7	12658020	12658187	-0.119062055120947	0.357186165362841	5434	47183	47185	3	21	0	0	0	0.436482878251603	0.503034358455865	-0.0665514802042619	0.7376	1	0.997833367075794
8261	5	5642594	5642595	0.186643297838701	0.186643297838701	3677	30493	30493	1	21	0	0	0	-0.165483831585825	0	-0.165483831585825	0.4188	1	0.997833367075794
8263	8	8326721	8326816	-0.210155939255821	0.630467817767464	5963	52985	52987	3	31	0	0	0	0.614350623244679	0.614350623244679	0	0.3802	1	0.997833367075794
8264	3	3363379	3363380	-0.156452750342184	0.156452750342184	2356	20003	20003	1	18	0	0	0	0.152287785615735	0.152287785615735	0	0.5056	1	0.997833367075794
8265	4	10551915	10552349	-0.163906258244381	0.327812516488763	3366	28054	28055	2	35	0	0	0	0.305944899938882	0.305944899938882	0	0.256	1	0.997833367075794
8266	7	5466523	5466622	0.420186922509285	0.840373845018571	5163	44600	44601	2	10	0	0	0	-0.959191709727941	0	-0.959191709727941	0.7268	1	0.997833367075794
8268	12	11317146	11317706	-0.206272347644429	0.825089390577717	8602	77554	77557	4	16	0	0	0	0.785734735844123	0.785734735844123	0	0.4848	1	0.997833367075794
8269	2	15188287	15188288	-0.150529922432249	0.150529922432249	2146	18071	18071	1	24	0	0	0	0.195989457958467	0.195989457958467	0	0.08217	1	0.997833367075794
8271	11	13298426	13298427	-0.142124092870522	0.142124092870522	8014	72146	72146	1	21	0	0	0	0.27886754240785	0.27886754240785	0	0.6283	1	0.997833367075794
8274	8	2592187	2592239	0.26130050107573	0.522601002151461	5633	49411	49412	2	22	0	0	0	-0.664329054861086	0	-0.664329054861086	0.5247	1	0.997833367075794
8275	16	6759001	6759002	0.201555586616773	0.201555586616773	10405	92646	92646	1	50	0	0	0	-0.248864807419965	0	-0.248864807419965	0.6829	1	0.997833367075794
8277	4	2683438	2683591	-0.226090447676382	0.678271343029145	2946	24927	24929	3	12	0	0	0	0.663707943979053	0.663707943979053	0	0.1126	1	0.997833367075794
8278	5	7316227	7316414	-0.111335304116683	0.222670608233366	3771	31409	31410	2	14	0	0	0	0.219819707412878	0.219819707412878	0	0.5657	1	0.997833367075794
8280	15	719139	719140	0.113116901349558	0.113116901349558	9524	84719	84719	1	110	0	0	0	-0.352591388167771	0	-0.352591388167771	0.4112	1	0.997833367075794
8281	1	27266653	27266654	0.109352282938972	0.109352282938972	1292	11687	11687	1	19	0	0	0	0.00453189427843842	0.00453189427843842	0	0.6243	1	0.997833367075794
8282	10	7318842	7318843	0.232119642212658	0.232119642212658	6994	62145	62145	1	27	0	0	0	0.00334484006854296	0.00334484006854296	0	0.09424	1	0.997833367075794
8283	13	3663466	3663927	0.123661807019837	0.247323614039675	8824	78894	78895	2	12	0	0	0	-0.403533333529635	0	-0.403533333529635	0.3622	1	0.997833367075794
8284	6	6217459	6218463	0.199270599594313	0.597811798782938	4430	38598	38600	3	47	0	0	0	-0.754813076130956	0	-0.754813076130956	0.4812	1	0.997833367075794
8285	GroupUn63	30150	30151	-0.249303885993681	0.249303885993681	10794	96137	96137	1	9	0	0	0	0.282193368863107	0.282193368863107	0	0.392	1	0.997833367075794
8286	6	6909434	6909712	-0.114331252883709	0.685987517302254	4472	38993	38998	6	30	0	0	0	1.02272274503619	1.16704997063424	-0.144327225598058	0.6801	1	0.997833367075794
8288	11	8046147	8046148	0.491119000610779	0.491119000610779	7682	68454	68454	1	15	0	0	0	-0.49119879064063	0	-0.49119879064063	0.6187	1	0.997833367075794
8290	14	4538397	4538846	-0.381244569531251	1.14373370859375	9187	81042	81044	3	15	0	0	0	1.34507658556368	1.34507658556368	0	0.1363	1	0.997833367075794
8291	6	616732	616733	0.315224178885504	0.315224178885504	4253	37250	37250	1	10	0	0	0	-0.36634938416335	0	-0.36634938416335	0.1374	1	0.997833367075794
8297	7	3702834	3702835	-0.136995177771665	0.136995177771665	5127	44321	44321	1	32	0	0	0	0.443272894106769	0.443272894106769	0	0.4379	1	0.997833367075794
8299	14	8481488	8481489	-0.179061916558432	0.179061916558432	9399	83223	83223	1	13	0	0	0	0.141497483011326	0.141497483011326	0	0.2611	1	0.997833367075794
8300	6	6978520	6978859	-0.11706571584097	0.702394295045821	4483	39163	39168	6	21	0	0	0	0.829327165346243	0.899675566660905	-0.0703484013146617	0.5977	1	0.997833367075794
8302	14	4471063	4471338	0.255941633335392	0.767824900006175	9176	80797	80799	3	31	0	0	0	-0.78973407594304	0	-0.78973407594304	0.7868	1	0.997833367075794
8303	GroupUn14	45885	45993	0.184801775712616	0.554405327137848	10544	94040	94042	3	18	0	0	0	-0.606861500581271	0	-0.606861500581271	0.124	1	0.997833367075794
8304	8	8283778	8284086	-0.113266477565253	0.339799432695759	5954	52808	52810	3	38	0	0	0	0.298583725357134	0.298583725357134	0	0.7913	1	0.997833367075794
8306	2	1206713	1206714	0.308972079217459	0.308972079217459	1461	12984	12984	1	22	0	0	0	-0.306741688526298	0	-0.306741688526298	0.5827	1	0.997833367075794
8307	8	2267741	2267742	-0.172264632828091	0.172264632828091	5591	48846	48846	1	7	0	0	0	0.189821750976042	0.189821750976042	0	0.1913	1	0.997833367075794
8308	10	5000263	5000445	0.214226427906189	0.856905711624756	6855	60736	60739	4	34	0	0	0	-0.491813789639755	0.257035413363559	-0.748849203003314	0.7389	1	0.997833367075794
8309	12	10488950	10488969	0.14530495028961	0.29060990057922	8560	77265	77266	2	8	0	0	0	-0.289480330897211	0	-0.289480330897211	0.6546	1	0.997833367075794
8310	12	8049987	8050370	0.147655210240633	0.295310420481267	8419	75980	75981	2	16	0	0	0	-0.203172111628873	0	-0.203172111628873	0.333	1	0.997833367075794
8311	14	4489298	4489380	-0.123705858264436	0.247411716528873	9178	80871	80872	2	7	0	0	0	0.293027130077314	0.293027130077314	0	0.142	1	0.997833367075794
8312	10	9693965	9693966	0.124430202637774	0.124430202637774	7159	63575	63575	1	39	0	0	0	0.0578535043231042	0.0578535043231042	0	0.388	1	0.997833367075794
8314	1	24723745	24723746	0.300268984206358	0.300268984206358	1146	10416	10416	1	7	0	0	0	-0.300268975402143	0	-0.300268975402143	0.5332	1	0.997833367075794
8316	4	12685291	12685292	0.127376601778025	0.127376601778025	3499	29299	29299	1	14	0	0	0	-0.21470923026982	0	-0.21470923026982	0.09177	1	0.997833367075794
8318	11	878984	879006	-0.262788390671622	0.525576781343244	7442	66642	66643	2	24	0	0	0	0.763916846876112	0.763916846876112	0	0.1297	1	0.997833367075794
8319	1	26109197	26109198	0.151087974420275	0.151087974420275	1200	10551	10551	1	10	0	0	0	-0.183255044729074	0	-0.183255044729074	0.3079	1	0.997833367075794
8320	15	7382460	7382738	0.11532998614728	0.345989958441839	9898	88099	88101	3	10	0	0	0	-0.346307551533071	0	-0.346307551533071	0.3	1	0.997833367075794
8321	15	8220641	8220693	0.125906279060923	0.251812558121845	9964	88810	88811	2	31	0	0	0	-0.398342563350473	0	-0.398342563350473	0.1647	1	0.997833367075794
8322	10	7782848	7782849	0.155044333155304	0.155044333155304	7024	62412	62412	1	48	0	0	0	-0.155044333152813	0	-0.155044333152813	0.6877	1	0.997833367075794
8324	14	4499131	4499826	0.121564539099487	0.72938723459692	9181	80902	80907	6	36	0	0	0	-0.756800683576102	0	-0.756800683576102	0.3967	1	0.997833367075794
8325	9	6109234	6109371	-0.253124611933725	0.759373835801175	6436	57822	57824	3	32	0	0	0	0.801179041403271	0.801179041403271	0	0.5395	1	0.997833367075794
8326	8	13355096	13355184	0.161575547009973	0.646302188039893	6232	56067	56070	4	32	0	0	0	-0.786101127935164	0	-0.786101127935164	0.7324	1	0.997833367075794
8327	5	12199450	12199451	-0.311609672632041	0.311609672632041	4065	34861	34861	1	29	0	0	0	0.310896432956221	0.310896432956221	0	0.2912	1	0.997833367075794
8328	1	6708465	6708466	0.338393242573713	0.338393242573713	350	3192	3192	1	15	0	0	0	-0.319317662268482	0	-0.319317662268482	0.8068	1	0.997833367075794
8329	6	4657519	4657520	0.103708685435283	0.103708685435283	4344	37915	37915	1	10	0	0	0	0.0948519568160802	0.0948519568160802	0	0.4354	1	0.997833367075794
8330	GroupUn29	74450	75042	-0.265474186297374	1.32737093148687	10653	94887	94891	5	40	0	0	0	0.613090501981979	0.822200752156518	-0.209110250174539	0.6278	1	0.997833367075794
8333	8	8339399	8339493	0.101796713306753	0.203593426613507	5965	53061	53062	2	9	0	0	0	-0.308986500696531	0	-0.308986500696531	0.215	1	0.997833367075794
8336	8	7031186	7031820	0.212110290943354	0.848441163773417	5871	51672	51675	4	43	0	0	0	-1.27232598479014	0	-1.27232598479014	0.4613	1	0.997833367075794
8337	10	8385932	8386357	-0.172173142811277	1.37738514249022	7061	62791	62798	8	16	0	0	0	1.70233035658616	1.70233035658616	0	0.3939	1	0.997833367075794
8338	10	9227920	9227921	-0.170638501651779	0.170638501651779	7117	63254	63254	1	39	0	0	0	0.239390078569012	0.239390078569012	0	0.1864	1	0.997833367075794
8339	10	9562295	9562951	0.15146269709343	1.66608966802773	7133	63332	63342	11	20	0	0	0	-1.63236028570254	0.182181892671643	-1.81454217837418	0.1352	1	0.997833367075794
8340	GroupUn192	8228	8254	-0.185962548793917	0.557887646381751	11246	100250	100252	3	17	0	0	0	1.00883730114673	1.00883730114673	0	0.413	1	0.997833367075794
8341	12	1584622	1584713	0.209829326301781	0.629487978905342	8210	74594	74596	3	34	0	0	0	-1.03545335539166	0	-1.03545335539166	0.8056	1	0.997833367075794
8342	10	11466228	11466229	0.319819768411429	0.319819768411429	7305	65244	65244	1	47	0	0	0	-0.36653298465491	0	-0.36653298465491	0.1153	1	0.997833367075794
8343	GroupUn104	29500	29850	-0.13992185855539	0.41976557566617	10945	97506	97508	3	22	0	0	0	0.580351984953384	0.580351984953384	0	0.4372	1	0.997833367075794
8344	8	1782307	1782308	0.13944446519894	0.13944446519894	5538	48121	48121	1	18	0	0	0	-0.0762383312627883	0	-0.0762383312627883	0.6665	1	0.997833367075794
8345	1	13718329	13718330	0.10106657491691	0.10106657491691	677	6292	6292	1	14	0	0	0	0.0645762450000327	0.0645762450000327	0	0.06712	1	0.997833367075794
8346	14	8461337	8461352	-0.234463090606685	0.46892618121337	9397	83193	83194	2	8	0	0	0	0.30259188764581	0.312300102467908	-0.0097082148220986	0.3143	1	0.997833367075794
8347	3	12955885	12955886	0.26757695908573	0.26757695908573	2843	23950	23950	1	12	0	0	0	-0.212274813132478	0	-0.212274813132478	0.8081	1	0.997833367075794
8348	10	5007509	5008632	-0.112384498550763	0.786691489855341	6857	60784	60790	7	18	0	0	0	0.89705123441214	0.89705123441214	0	0.6817	1	0.997833367075794
8350	1	23876755	23876962	0.132376541774488	0.397129625323463	1101	10091	10093	3	33	0	0	0	-0.370047476853088	0	-0.370047476853088	0.502	1	0.997833367075794
8351	2	9448904	9448905	0.416983671094338	0.416983671094338	1806	15135	15135	1	41	0	0	0	-0.416987513917758	0	-0.416987513917758	0.1228	1	0.997833367075794
8352	14	10124862	10124953	-0.135729630297475	0.407188890892426	9499	84357	84359	3	14	0	0	0	0.382158159022734	0.467980408331626	-0.0858222493088919	0.5325	1	0.997833367075794
8353	9	1509612	1509989	-0.244379475753579	0.977517903014317	6279	56492	56495	4	11	0	0	0	1.08991342988883	1.08991342988883	0	0.3474	1	0.997833367075794
8354	5	13045703	13046033	0.16138264995928	0.806913249796398	4117	35540	35544	5	20	0	0	0	-0.712025009508406	0.0372761697111175	-0.749301179219523	0.3568	1	0.997833367075794
8356	4	7722301	7722302	-0.107621740291185	0.107621740291185	3221	26889	26889	1	34	0	0	0	0.0886531389025711	0.0886531389025711	0	0.204	1	0.997833367075794
8357	3	3097700	3097815	-0.244568171339929	0.733704514019788	2339	19921	19923	3	16	0	0	0	0.722764476225633	0.722764476225633	0	0.6882	1	0.997833367075794
8358	8	7488817	7489795	0.173135991352235	1.73135991352235	5898	52136	52145	10	68	0	0	0	-1.98196954639105	0	-1.98196954639105	0.09655	1	0.997833367075794
8360	3	2392556	2392557	0.126703814525303	0.126703814525303	2296	19489	19489	1	7	0	0	0	-0.126703812882004	0	-0.126703812882004	0.341	1	0.997833367075794
8361	6	6145079	6145080	-0.181291367530589	0.181291367530589	4424	38543	38543	1	14	0	0	0	0.313065890493488	0.313065890493488	0	0.5646	1	0.997833367075794
8362	12	8868076	8868098	0.106049112554643	0.212098225109286	8483	76663	76664	2	38	0	0	0	-0.198443986805756	0	-0.198443986805756	0.6998	1	0.997833367075794
8363	5	10356108	10356634	0.140824888594786	0.70412444297393	3938	33059	33063	5	19	0	0	0	-0.248760696790659	0.529496162334556	-0.778256859125215	0.216	1	0.997833367075794
8364	15	3728448	3728487	0.163553198736501	0.327106397473002	9685	86539	86540	2	24	0	0	0	-0.26775089588735	0	-0.26775089588735	0.7277	1	0.997833367075794
8365	1	10918691	10918692	0.329905196301857	0.329905196301857	532	4524	4524	1	26	0	0	0	-0.332710869374299	0	-0.332710869374299	0.5448	1	0.997833367075794
8367	13	1810152	1810153	-0.103033054758805	0.103033054758805	8722	78430	78430	1	22	0	0	0	0.0124185312645684	0.0124185312645684	0	0.6428	1	0.997833367075794
8370	8	1673048	1673049	0.176294640583486	0.176294640583486	5535	48110	48110	1	9	0	0	0	-0.204621464636053	0	-0.204621464636053	0.09541	1	0.997833367075794
8371	14	2885492	2885493	-0.327447171537941	0.327447171537941	9127	80635	80635	1	8	0	0	0	0.327447171544802	0.327447171544802	0	0.42	1	0.997833367075794
8372	3	9572338	9572347	0.177406073428161	0.354812146856321	2680	22426	22427	2	66	0	0	0	-0.458314131793498	0	-0.458314131793498	0.244	1	0.997833367075794
8373	5	5002980	5002981	-0.114913364595848	0.114913364595848	3653	30389	30389	1	22	0	0	0	0.15992875998808	0.15992875998808	0	0.7897	1	0.997833367075794
8374	5	11685532	11686340	0.123037346014985	0.738224076089908	4015	34025	34030	6	37	0	0	0	-0.607942642475264	0.0639547233534012	-0.671897365828665	0.7312	1	0.997833367075794
8376	10	6436625	6436731	-0.127202830202016	0.381608490606047	6937	61493	61495	3	9	0	0	0	0.596004728391478	0.596004728391478	0	0.5502	1	0.997833367075794
8377	6	16769887	16769888	-0.164015537352429	0.164015537352429	4867	42186	42186	1	7	0	0	0	0.167184851627208	0.167184851627208	0	0.06375	1	0.997833367075794
8378	1	6693570	6694259	-0.273625958178499	1.64175574907099	347	3166	3171	6	23	0	0	0	1.81155115768708	1.81155115768708	0	0.02496	0.9762	0.997833367075794
8379	10	6996174	6996838	0.148396219495147	0.296792438990294	6970	61857	61858	2	38	0	0	0	-0.270944552566131	0	-0.270944552566131	0.5239	1	0.997833367075794
8381	2	9540823	9540985	-0.147405499640853	0.294810999281706	1818	15373	15374	2	22	0	0	0	0.27897235440316	0.27897235440316	0	0.3489	1	0.997833367075794
8384	9	283831	283832	0.109098420812061	0.109098420812061	6256	56403	56403	1	42	0	0	0	-0.252712510390193	0	-0.252712510390193	0.2646	1	0.997833367075794
8385	3	2861166	2861167	-0.120004197670423	0.120004197670423	2331	19868	19868	1	17	0	0	0	0.251807794472059	0.251807794472059	0	0.7071	1	0.997833367075794
8388	1	12894929	12895444	0.140089611856351	1.26080650670716	653	6088	6096	9	35	0	0	0	-1.79369578733414	0.205866282408327	-1.99956206974247	0.5685	1	0.997833367075794
8389	6	3054125	3054162	0.109178365333701	0.218356730667402	4304	37602	37603	2	9	0	0	0	-0.243303800830445	0	-0.243303800830445	0.6312	1	0.997833367075794
8390	12	1582897	1582898	0.144859077806104	0.144859077806104	8210	74591	74591	1	34	0	0	0	-0.144859075881478	0	-0.144859075881478	0.3675	1	0.997833367075794
8391	8	10501562	10501563	0.121025447315971	0.121025447315971	6080	54474	54474	1	8	0	0	0	-0.134768468371475	0	-0.134768468371475	0.3829	1	0.997833367075794
8393	1	10891413	10891825	0.110130606058881	0.660783636353288	527	4437	4442	6	47	0	0	0	-0.48201741636621	0.378790846808436	-0.860808263174647	0.486	1	0.997833367075794
8394	4	3283033	3283177	-0.119199056010924	0.357597168032771	2985	25141	25143	3	26	0	0	0	0.42741167883506	0.512356716583677	-0.0849450377486167	0.4206	1	0.997833367075794
8395	1	24344586	24345185	0.145865743082427	0.729328715412135	1128	10289	10293	5	55	0	0	0	-0.739187533986236	0.191792411593052	-0.930979945579288	0.5738	1	0.997833367075794
8396	12	8090384	8090394	0.313345457625427	0.626690915250854	8429	76068	76069	2	15	0	0	0	0.154240202950999	0.192537349441018	-0.0382971464900193	0.04896	1	0.997833367075794
8398	3	7248076	7248780	-0.149439773430053	1.04607841401037	2574	21514	21520	7	26	0	0	0	1.21712235894831	1.32422456122722	-0.107102202278913	0.7186	1	0.997833367075794
8399	11	13350129	13350818	-0.2652063313979	3.1824759767748	8020	72257	72268	12	17	0	0	0	3.27961554782194	3.27961554782194	0	0.1077	1	0.997833367075794
8401	8	8746372	8746373	0.117742068803851	0.117742068803851	5991	53413	53413	1	95	0	0	0	-0.123170271930367	0	-0.123170271930367	0.3807	1	0.997833367075794
8403	10	9617466	9617467	0.106049472858481	0.106049472858481	7145	63436	63436	1	11	0	0	0	-0.106049472887345	0	-0.106049472887345	0.448	1	0.997833367075794
8404	11	13166094	13166095	0.108970982728724	0.108970982728724	7992	71682	71682	1	9	0	0	0	-0.0683923487923339	0	-0.0683923487923339	0.2045	1	0.997833367075794
8405	5	13426957	13426958	0.127704559642926	0.127704559642926	4147	35821	35821	1	24	0	0	0	-0.240484822172168	0	-0.240484822172168	0.07184	1	0.997833367075794
8406	7	7765700	7765701	-0.117029919204371	0.117029919204371	5223	45066	45066	1	15	0	0	0	0.159908830780582	0.159908830780582	0	0.6122	1	0.997833367075794
8407	8	3562396	3562481	0.239074659677328	0.956298638709313	5690	49943	49946	4	9	0	0	0	-0.951398829139329	0	-0.951398829139329	0.3268	1	0.997833367075794
8408	GroupUn43	86238	86239	0.123116840089571	0.123116840089571	10710	95379	95379	1	13	0	0	0	-0.211781705013001	0	-0.211781705013001	0.2831	1	0.997833367075794
8409	GroupUn110	6816	6817	0.247003280475352	0.247003280475352	10970	97745	97745	1	27	0	0	0	-0.135225363335213	0	-0.135225363335213	0.58	1	0.997833367075794
8410	12	1189854	1190501	0.245507604488958	1.7185532314227	8191	74430	74436	7	15	0	0	0	-2.20764047096103	0	-2.20764047096103	0.6801	1	0.997833367075794
8413	16	1743761	1743762	-0.105210642518649	0.105210642518649	10167	90378	90378	1	10	0	0	0	0.135215109278922	0.135215109278922	0	0.31	1	0.997833367075794
8414	4	10454816	10454817	-0.304049300158236	0.304049300158236	3359	27944	27944	1	103	0	0	0	0.328494022249516	0.328494022249516	0	0.65	1	0.997833367075794
8416	4	4668882	4669048	0.127685474916316	0.383056424748947	3106	26243	26245	3	12	0	0	0	-0.370824124676315	0.225047014570314	-0.595871139246629	0.7411	1	0.997833367075794
8418	5	9969234	9969235	0.121141161604442	0.121141161604442	3914	32660	32660	1	15	0	0	0	-0.43370194532849	0	-0.43370194532849	0.2658	1	0.997833367075794
8420	1	28107734	28107735	-0.155676646551817	0.155676646551817	1334	12008	12008	1	18	0	0	0	0.155676646537821	0.155676646537821	0	0.08929	1	0.997833367075794
8421	3	7171515	7171516	-0.252530721758229	0.252530721758229	2562	21329	21329	1	13	0	0	0	0.159448447567999	0.159448447567999	0	0.7781	1	0.997833367075794
8422	11	1083068	1083278	0.148721779660261	0.297443559320523	7459	66751	66752	2	8	0	0	0	-0.251494441728468	0	-0.251494441728468	0.3786	1	0.997833367075794
8424	1	6106378	6106421	-0.10395025678703	0.207900513574061	315	2754	2755	2	54	0	0	0	-0.0242365065575219	0.0127329586595377	-0.0369694652170596	0.4619	1	0.997833367075794
8425	3	9586122	9586211	0.216520013632912	0.433040027265825	2682	22466	22467	2	20	0	0	0	-0.46761719841424	0	-0.46761719841424	0.6533	1	0.997833367075794
8426	16	6766971	6767858	-0.249151321655814	0.498302643311628	10405	92684	92685	2	50	0	0	0	0.7566185453359	0.7566185453359	0	0.3629	1	0.997833367075794
8428	2	12779521	12779522	0.108318389377891	0.108318389377891	1980	16410	16410	1	23	0	0	0	0.0037065719947027	0.0037065719947027	0	0.5942	1	0.997833367075794
8430	3	11772916	11773038	0.196058611428891	0.392117222857782	2788	23407	23408	2	9	0	0	0	-0.25011102114068	0	-0.25011102114068	0.2878	1	0.997833367075794
8431	16	6768442	6768443	0.109812108858035	0.109812108858035	10405	92689	92689	1	50	0	0	0	0.0316788623058157	0.0316788623058157	0	0.7437	1	0.997833367075794
8432	6	13637052	13637053	-0.106353329358488	0.106353329358488	4719	40700	40700	1	42	0	0	0	0.113413348545246	0.113413348545246	0	0.5295	1	0.997833367075794
8436	2	3110458	3112015	-0.287138078311255	1.72282846986753	1536	13526	13531	6	44	0	0	0	1.56513420297097	1.65981943618067	-0.0946852332097002	0.7634	1	0.997833367075794
8439	GroupUn10	14317	14334	-0.122689584291934	0.245379168583867	10514	93740	93741	2	7	0	0	0	0.262624223479692	0.262624223479692	0	0.8135	1	0.997833367075794
8440	GroupUn235	2548	2549	0.21748088756178	0.21748088756178	11312	100621	100621	1	11	0	0	0	-0.118826282017526	0	-0.118826282017526	0.6659	1	0.997833367075794
8441	15	8024869	8025102	-0.125029402312962	0.250058804625924	9948	88553	88554	2	25	0	0	0	0.323566200525152	0.323566200525152	0	0.3497	1	0.997833367075794
8443	15	2350520	2350521	0.101121348942255	0.101121348942255	9602	85521	85521	1	8	0	0	0	-0.195468121741538	0	-0.195468121741538	0.8022	1	0.997833367075794
8444	6	16630979	16630980	-0.134274613695273	0.134274613695273	4844	41910	41910	1	22	0	0	0	0.138682824881614	0.138682824881614	0	0.6089	1	0.997833367075794
8446	4	7761098	7762136	0.169882960495937	2.20847848644718	3223	26894	26906	13	13	0	0	0	-2.1739587654319	0.341695857171556	-2.51565462260345	0.6209	1	0.997833367075794
8447	GroupUn63	12575	12593	1.15460275790013	2.30920551580027	10789	96078	96079	2	13	0	0	0	0.54719982874807	0.54719982874807	0	0.7755	1	0.997833367075794
8448	13	1825563	1825564	-0.187253939199623	0.187253939199623	8724	78479	78479	1	16	0	0	0	0.187253939204787	0.187253939204787	0	0.4921	1	0.997833367075794
8449	4	9538003	9538267	0.262139776806628	1.04855910722651	3289	27291	27294	4	9	0	0	0	-1.10190610756099	0	-1.10190610756099	0.5775	1	0.997833367075794
8450	2	15468517	15468570	0.249285838900491	0.747857516701472	2171	18477	18479	3	22	0	0	0	-0.863102959817383	0	-0.863102959817383	0.1147	1	0.997833367075794
8451	9	6479351	6479795	0.239696140740789	0.479392281481577	6480	58486	58487	2	17	0	0	0	-0.564149657060258	0	-0.564149657060258	0.5239	1	0.997833367075794
8453	11	14288987	14289192	0.146851072007592	0.734255360037958	8107	73623	73627	5	43	0	0	0	-0.844674086396674	0	-0.844674086396674	0.6844	1	0.997833367075794
8455	4	10177439	10178423	-0.329786944133711	1.64893472066855	3339	27797	27801	5	31	0	0	0	2.0163985977086	2.17994603180753	-0.163547434098923	0.04975	0.9949	0.997833367075794
8456	8	1814306	1814307	0.297478941461264	0.297478941461264	5544	48214	48214	1	22	0	0	0	-0.297478935769002	0	-0.297478935769002	0.1731	1	0.997833367075794
8458	11	14267680	14267681	0.130629625089079	0.130629625089079	8104	73565	73565	1	11	0	0	0	-0.130629625089092	0	-0.130629625089092	0.5324	1	0.997833367075794
8460	5	10287115	10287116	0.161908290532349	0.161908290532349	3932	32965	32965	1	17	0	0	0	-0.162735064577082	0	-0.162735064577082	0.2744	1	0.997833367075794
8462	4	2696221	2696528	-0.128637046204458	0.257274092408917	2950	24964	24965	2	12	0	0	0	0.351386105622396	0.351386105622396	0	0.5267	1	0.997833367075794
8463	GroupUn6	22687	23165	0.17358395489683	0.520751864690491	10462	93123	93125	3	15	0	0	0	-0.766742511471779	0	-0.766742511471779	0.5275	1	0.997833367075794
8464	2	14496896	14496897	0.156093783333396	0.156093783333396	2077	17049	17049	1	7	0	0	0	-0.220496354986116	0	-0.220496354986116	0.1756	1	0.997833367075794
8465	2	10031984	10032117	-0.101884468636045	0.305653405908134	1836	15489	15491	3	38	0	0	0	0.0990979715629371	0.273365869200614	-0.174267897637677	0.1493	1	0.997833367075794
8467	10	9838578	9838736	-0.124353032067235	0.621765160336175	7175	63785	63789	5	8	0	0	0	0.40868280526441	0.571876161758218	-0.163193356493808	0.2569	1	0.997833367075794
8468	16	3727681	3727682	0.136089520248984	0.136089520248984	10244	91030	91030	1	33	0	0	0	-0.165095766139888	0	-0.165095766139888	0.4933	1	0.997833367075794
8469	11	13383960	13383961	-0.209511939503897	0.209511939503897	8025	72410	72410	1	47	0	0	0	0.28021950945783	0.28021950945783	0	0.8071	1	0.997833367075794
8470	1	10760196	10760233	-0.294838880857934	0.884516642573803	514	4277	4279	3	25	0	0	0	0.781770521913449	0.832123578797873	-0.0503530568844246	0.07152	1	0.997833367075794
8471	2	13133105	13133106	0.39472572039165	0.39472572039165	1994	16551	16551	1	7	0	0	0	-0.384468759008228	0	-0.384468759008228	0.5096	1	0.997833367075794
8472	11	14437476	14438749	0.229808325211938	2.06827492690744	8117	73759	73767	9	49	0	0	0	-1.55212070905846	0.377276988506786	-1.92939769756524	0.08117	0.9989	0.997833367075794
8474	3	9584282	9584481	0.111890311805175	0.335670935415525	2682	22458	22460	3	20	0	0	0	-0.187916732064801	0.0167336610821592	-0.20465039314696	0.1757	1	0.997833367075794
8475	7	6058868	6059287	-0.140871253543184	0.422613760629551	5191	44787	44789	3	8	0	0	0	0.549657176896566	0.549657176896566	0	0.4369	1	0.997833367075794
8478	12	8671688	8672352	0.233711591044622	0.934846364178487	8461	76428	76431	4	10	0	0	0	-1.14907161826002	0	-1.14907161826002	0.08339	1	0.997833367075794
8479	6	16087037	16087051	0.109051827219163	0.218103654438325	4805	41372	41373	2	20	0	0	0	-0.490480992902075	0	-0.490480992902075	0.03674	1	0.997833367075794
8480	10	7332487	7332488	-0.11145981289508	0.11145981289508	6996	62173	62173	1	29	0	0	0	0.0985789442811456	0.0985789442811456	0	0.5801	1	0.997833367075794
8481	8	7299696	7299697	0.111264345339333	0.111264345339333	5887	52006	52006	1	9	0	0	0	-0.229595309704489	0	-0.229595309704489	0.401	1	0.997833367075794
8482	GroupUn240	26041	26114	-0.143980193051081	0.287960386102161	11321	100699	100700	2	53	0	0	0	0.304155601432883	0.304155601432883	0	0.5919	1	0.997833367075794
8485	8	7886245	7886246	0.134970212730322	0.134970212730322	5936	52629	52629	1	13	0	0	0	-0.139232332138493	0	-0.139232332138493	0.6868	1	0.997833367075794
8486	8	9097773	9098742	0.15495888372662	0.309917767453241	6016	53982	53983	2	21	0	0	0	-0.370572251624344	0	-0.370572251624344	0.3691	1	0.997833367075794
8489	GroupUn246	20249	20667	0.180560984255934	0.722243937023735	11334	100801	100804	4	8	0	0	0	-0.449690121105609	0	-0.449690121105609	0.3002	1	0.997833367075794
8491	9	10258640	10258641	0.117550511541404	0.117550511541404	6677	59670	59670	1	9	0	0	0	-0.105956425825553	0	-0.105956425825553	0.5847	1	0.997833367075794
8493	GroupUn135	13101	13637	0.228870116668379	0.686610350005137	11077	98728	98730	3	26	0	0	0	-0.792615126294789	0.00927950587732174	-0.801894632172111	0.7888	1	0.997833367075794
8494	10	7770569	7770570	-0.148020928909469	0.148020928909469	7022	62364	62364	1	43	0	0	0	0.153655349660393	0.153655349660393	0	0.4015	1	0.997833367075794
8496	8	6358458	6358459	0.101478185928328	0.101478185928328	5808	50817	50817	1	8	0	0	0	-0.121341925749803	0	-0.121341925749803	0.7419	1	0.997833367075794
8497	16	4297865	4297866	-0.105453341052077	0.105453341052077	10294	91585	91585	1	14	0	0	0	0.270247738205262	0.270247738205262	0	0.2313	1	0.997833367075794
8498	6	9942890	9943438	-0.329426159506609	0.988278478519828	4612	40283	40285	3	11	0	0	0	0.263560217471872	0.287206584807739	-0.0236463673358669	0.4471	1	0.997833367075794
8500	5	10367628	10367772	0.130494810499962	0.391484431499886	3941	33086	33088	3	13	0	0	0	-0.502808288996216	0	-0.502808288996216	0.69	1	0.997833367075794
8502	1	12933432	12933471	-0.10951173789727	0.21902347579454	657	6180	6181	2	10	0	0	0	0.336355045691685	0.336355045691685	0	0.3054	1	0.997833367075794
8503	5	10022187	10022321	0.105580641676056	0.633483850056339	3919	32774	32779	6	63	0	0	0	-1.18673052712905	0.118568897575377	-1.30529942470443	0.6829	1	0.997833367075794
8504	14	959927	960583	0.166923327026787	0.834616635133933	9063	80199	80203	5	14	0	0	0	-0.480404848176826	0.0474249735151443	-0.52782982169197	0.743	1	0.997833367075794
8505	5	11693637	11694020	0.253397483824303	0.506794967648605	4017	34060	34061	2	38	0	0	0	-0.506576902445692	0	-0.506576902445692	0.3906	1	0.997833367075794
8507	15	2202642	2203060	-0.261520466330516	0.784561398991547	9584	85288	85290	3	11	0	0	0	0.788126478986278	0.788126478986278	0	0.5986	1	0.997833367075794
8511	11	13320453	13320753	0.237136219725745	2.13422597753171	8015	72189	72197	9	46	0	0	0	-2.46989132414392	0	-2.46989132414392	0.09109	1	0.997833367075794
8512	GroupUn22	8333	8488	0.131020365750266	0.524081463001065	10585	94286	94289	4	24	0	0	0	-0.613790768188673	0.0235245117883481	-0.637315279977021	0.5788	1	0.997833367075794
8513	14	4528264	4529009	-0.162960506016437	0.488881518049311	9184	81013	81015	3	63	0	0	0	0.703991624018523	0.703991624018523	0	0.1043	1	0.997833367075794
8514	2	15364339	15364340	0.245604145920277	0.245604145920277	2165	18362	18362	1	49	0	0	0	-0.23980910531147	0	-0.23980910531147	0.8044	1	0.997833367075794
8515	8	13198012	13198013	-0.12379290861717	0.12379290861717	6219	55859	55859	1	23	0	0	0	0.315605869789031	0.315605869789031	0	0.2841	1	0.997833367075794
8518	1	27111559	27111792	0.149299186229117	0.298598372458233	1281	11508	11509	2	32	0	0	0	-0.0745070290634142	0.151913259735485	-0.226420288798899	0.1822	1	0.997833367075794
8519	GroupUn6	51185	51186	-0.121480946363155	0.121480946363155	10465	93194	93194	1	11	0	0	0	-0.182238153792418	0	-0.182238153792418	0.7869	1	0.997833367075794
8520	10	4878605	4878783	0.109418064551191	0.218836129102381	6846	60641	60642	2	11	0	0	0	-0.248325926165317	0	-0.248325926165317	0.5386	1	0.997833367075794
8521	15	3124568	3125264	-0.225230935952756	1.12615467976378	9651	86133	86137	5	47	0	0	0	1.62242580561121	1.62242580561121	0	0.1959	1	0.997833367075794
8526	4	11488315	11488316	0.15305141481127	0.15305141481127	3419	28394	28394	1	26	0	0	0	-0.154234302904988	0	-0.154234302904988	0.2184	1	0.997833367075794
8527	3	11722384	11722566	-0.22299482544727	0.445989650894541	2781	23333	23334	2	24	0	0	0	0.671454520708973	0.671454520708973	0	0.1199	1	0.997833367075794
8528	6	9265556	9266087	0.123769678130242	0.247539356260483	4566	39885	39886	2	9	0	0	0	-0.35761944247428	0	-0.35761944247428	0.1494	1	0.997833367075794
8529	8	8361852	8363539	0.176753266132378	2.29779245972092	5967	53159	53171	13	40	0	0	0	-2.56350053687468	0.152315926417049	-2.71581646329173	0.7048	1	0.997833367075794
8530	8	1795655	1795656	-0.190982088775401	0.190982088775401	5541	48164	48164	1	13	0	0	0	0.177239582617482	0.177239582617482	0	0.746	1	0.997833367075794
8531	4	12523592	12523914	0.152497356647099	0.609989426588395	3485	29098	29101	4	45	0	0	0	-0.519132597752754	0.00919700467309315	-0.528329602425847	0.4391	1	0.997833367075794
8533	10	8424844	8424845	0.323218827921895	0.323218827921895	7067	62915	62915	1	21	0	0	0	-0.323218827939366	0	-0.323218827939366	0.426	1	0.997833367075794
8534	1	5544283	5544284	0.110360382646305	0.110360382646305	269	2440	2440	1	16	0	0	0	-0.115228282399635	0	-0.115228282399635	0.6015	1	0.997833367075794
8535	12	10487003	10487004	0.343525813366625	0.343525813366625	8560	77259	77259	1	8	0	0	0	-0.343525813400098	0	-0.343525813400098	0.1342	1	0.997833367075794
8536	1	1531224	1531621	0.137440622527565	0.27488124505513	79	696	697	2	33	0	0	0	-0.315020345817732	0	-0.315020345817732	0.1733	1	0.997833367075794
8537	2	2374672	2374673	0.153968276872544	0.153968276872544	1497	13114	13114	1	22	0	0	0	-0.349065850398866	0	-0.349065850398866	0.3739	1	0.997833367075794
8538	10	5065373	5065374	-0.201167415238612	0.201167415238612	6868	60952	60952	1	7	0	0	0	0.201071264459631	0.201071264459631	0	0.6078	1	0.997833367075794
8540	16	4877664	4877665	-0.148936848624007	0.148936848624007	10352	92351	92351	1	9	0	0	0	0.234521123562908	0.234521123562908	0	0.1808	1	0.997833367075794
8543	16	4283271	4283599	-0.188072275531975	0.752289102127902	10289	91550	91553	4	12	0	0	0	0.743130518800468	0.743130518800468	0	0.3192	1	0.997833367075794
8544	8	10119599	10119706	-0.194971792140283	0.584915376420849	6068	54397	54399	3	21	0	0	0	0.885903117178709	0.885903117178709	0	0.06688	1	0.997833367075794
8545	7	1314569	1314570	0.131907674814871	0.131907674814871	5005	43230	43230	1	30	0	0	0	-0.13190767481487	0	-0.13190767481487	0.7687	1	0.997833367075794
8546	11	5052312	5052313	0.113317808685805	0.113317808685805	7598	67681	67681	1	14	0	0	0	-0.143632330966384	0	-0.143632330966384	0.7188	1	0.997833367075794
8547	2	3052899	3052900	0.183084132156725	0.183084132156725	1534	13508	13508	1	20	0	0	0	0.0245966733194002	0.0245966733194002	0	0.6096	1	0.997833367075794
8548	10	9816792	9816793	0.10644008987442	0.10644008987442	7170	63711	63711	1	41	0	0	0	-0.0444677820499035	0	-0.0444677820499035	0.2763	1	0.997833367075794
8549	6	7474092	7474093	0.178013291181801	0.178013291181801	4504	39426	39426	1	9	0	0	0	-0.188941137592986	0	-0.188941137592986	0.5464	1	0.997833367075794
8550	15	1394329	1395575	0.244847272070657	2.20362544863591	9561	85090	85098	9	14	0	0	0	-1.63917567770242	0.00452992458458579	-1.64370560228701	0.3309	1	0.997833367075794
8552	1	6287720	6287721	0.1006632986295	0.1006632986295	329	2976	2976	1	35	0	0	0	-0.171343866179661	0	-0.171343866179661	0.231	1	0.997833367075794
8554	4	10403806	10403807	-0.123498470540208	0.123498470540208	3350	27840	27840	1	10	0	0	0	0.232488828102088	0.232488828102088	0	0.4554	1	0.997833367075794
8556	1	26259330	26259445	0.180965956255419	0.361931912510837	1221	10850	10851	2	10	0	0	0	-0.264279434474509	0.0245684860392621	-0.288847920513771	0.3818	1	0.997833367075794
8558	4	11509746	11510936	0.20016497015298	1.0008248507649	3421	28430	28434	5	25	0	0	0	-0.596548556821946	0.0555488931910793	-0.652097450013025	0.6335	1	0.997833367075794
8559	10	7826112	7826232	-0.371522794299395	1.11456838289818	7028	62622	62624	3	50	0	0	0	1.24127595603928	1.24127595603928	0	0.224	1	0.997833367075794
8560	10	9952135	9952136	0.141018823071703	0.141018823071703	7183	63964	63964	1	38	0	0	0	-0.213217355517668	0	-0.213217355517668	0.1465	1	0.997833367075794
8561	14	5944172	5944785	-0.160429424818322	0.320858849636645	9251	81747	81748	2	26	0	0	0	0.524409764674346	0.524409764674346	0	0.7086	1	0.997833367075794
8562	8	13470009	13470291	0.129691757893851	0.389075273681553	6239	56206	56208	3	23	0	0	0	-0.429400548887741	0.0690294654501891	-0.49843001433793	0.631	1	0.997833367075794
8563	3	2564704	2564705	0.252653208678963	0.252653208678963	2324	19831	19831	1	13	0	0	0	-0.256131229374001	0	-0.256131229374001	0.557	1	0.997833367075794
8566	GroupUn126	29737	29738	-0.21096945068541	0.21096945068541	11028	98271	98271	1	27	0	0	0	0.210969450679129	0.210969450679129	0	0.02109	1	0.997833367075794
8567	15	8294164	8294165	0.105381025988474	0.105381025988474	9970	88875	88875	1	12	0	0	0	-0.152246640255803	0	-0.152246640255803	0.7917	1	0.997833367075794
8569	16	4615448	4615449	0.262694848412848	0.262694848412848	10324	91935	91935	1	20	0	0	0	-0.126573937095794	0	-0.126573937095794	0.127	1	0.997833367075794
8570	1	14463378	14463394	-0.108057397667125	0.216114795334249	722	6756	6757	2	59	0	0	0	0.191992517346979	0.191992517346979	0	0.03315	1	0.997833367075794
8571	16	4981435	4981844	0.232898954080158	1.39739372448095	10357	92381	92386	6	26	0	0	0	-1.71564249643887	0.257386295193395	-1.97302879163226	0.325	1	0.997833367075794
8572	4	4258139	4258646	0.106604601383991	0.426418405535965	3080	26044	26047	4	24	0	0	0	-0.230403736854322	0.141748186596212	-0.372151923450534	0.7189	1	0.997833367075794
8573	2	4949971	4950538	-0.152436263441567	0.457308790324701	1606	13939	13941	3	17	0	0	0	0.564379584025928	0.564379584025928	0	0.5206	1	0.997833367075794
8574	8	2888940	2888941	0.127125356417314	0.127125356417314	5663	49739	49739	1	8	0	0	0	-0.212881944127389	0	-0.212881944127389	0.2973	1	0.997833367075794
8575	13	1711034	1711266	0.246712517760176	0.740137553280528	8713	78360	78362	3	12	0	0	0	-0.679792235991981	0.130896934295713	-0.810689170287694	0.7911	1	0.997833367075794
8581	11	11833804	11833866	-0.127415872635245	0.254831745270489	7880	70199	70200	2	9	0	0	0	0.606308643065703	0.606308643065703	0	0.6392	1	0.997833367075794
8582	12	7144635	7144636	0.126897470213425	0.126897470213425	8381	75740	75740	1	14	0	0	0	-0.187550506223863	0	-0.187550506223863	0.7233	1	0.997833367075794
8583	1	22605544	22605545	0.194688561482656	0.194688561482656	1049	9874	9874	1	21	0	0	0	-0.258971130226064	0	-0.258971130226064	0.03655	1	0.997833367075794
8585	1	7190608	7190742	-0.111635154778039	0.334905464334118	371	3387	3389	3	23	0	0	0	0.432836075931776	0.432836075931776	0	0.3206	1	0.997833367075794
8587	11	8599203	8599204	0.140108506307908	0.140108506307908	7714	68784	68784	1	8	0	0	0	-0.101838312389195	0	-0.101838312389195	0.4256	1	0.997833367075794
8590	6	16756215	16757227	-0.11831794669038	0.473271786761521	4864	42142	42145	4	8	0	0	0	0.565476934969875	0.565476934969875	0	0.7427	1	0.997833367075794
8592	15	9573484	9574610	-0.269552361874699	1.0782094474988	10051	89393	89396	4	25	0	0	0	1.03543891288831	1.03543891288831	0	0.791	1	0.997833367075794
8594	1	4690623	4690632	-0.225316091010137	0.450632182020274	219	2137	2138	2	11	0	0	0	0.742659156378515	0.742659156378515	0	0.1752	1	0.997833367075794
8595	13	1770994	1770995	0.100460205859493	0.100460205859493	8717	78370	78370	1	9	0	0	0	-0.119901426134829	0	-0.119901426134829	0.4814	1	0.997833367075794
8596	15	6230145	6230146	0.107383264199454	0.107383264199454	9821	87466	87466	1	19	0	0	0	-0.146651003863858	0	-0.146651003863858	0.2101	1	0.997833367075794
8598	8	8814210	8814280	-0.13273730628706	0.265474612574119	5996	53704	53705	2	101	0	0	0	0.263837407017597	0.263837407017597	0	0.4504	1	0.997833367075794
8599	6	515813	515814	-0.135432698514618	0.135432698514618	4250	37246	37246	1	11	0	0	0	0.135934763781649	0.135934763781649	0	0.5167	1	0.997833367075794
8603	11	8212939	8212940	0.109524313434408	0.109524313434408	7699	68696	68696	1	14	0	0	0	-0.131343818248021	0	-0.131343818248021	0.6093	1	0.997833367075794
8604	1	26110388	26110389	0.142094802609772	0.142094802609772	1200	10560	10560	1	10	0	0	0	-0.128015666082651	0	-0.128015666082651	0.2351	1	0.997833367075794
8606	6	6910180	6910268	0.114475284779462	0.228950569558924	4472	39002	39003	2	30	0	0	0	-0.14821078415939	0.0325990114425643	-0.180809795601954	0.4904	1	0.997833367075794
8608	15	1098889	1099160	-0.17912501777061	0.35825003554122	9539	84908	84909	2	8	0	0	0	0.265916410702539	0.296416538972723	-0.0305001282701833	0.2862	1	0.997833367075794
8609	6	9289804	9289891	-0.197425217154984	0.394850434309969	4572	39962	39963	2	27	0	0	0	0.494898963783611	0.494898963783611	0	0.4977	1	0.997833367075794
8610	16	3567381	3567761	-0.132781669941131	1.19503502947018	10231	90858	90866	9	32	0	0	0	1.18071318662331	1.43583424818197	-0.25512106155865	0.08794	1	0.997833367075794
8611	GroupUn186	30924	30925	0.232266615606363	0.232266615606363	11229	100013	100013	1	16	0	0	0	-0.229163801318564	0	-0.229163801318564	0.5162	1	0.997833367075794
8612	8	9648350	9648418	0.106400824705326	0.212801649410653	6041	54128	54129	2	53	0	0	0	-0.279332642636125	0	-0.279332642636125	0.7132	1	0.997833367075794
8613	6	6996298	6996299	-0.259340500275148	0.259340500275148	4487	39244	39244	1	12	0	0	0	0.205987632783447	0.205987632783447	0	0.3748	1	0.997833367075794
8614	10	8421473	8421474	0.12502652785743	0.12502652785743	7067	62895	62895	1	21	0	0	0	-0.175319612709207	0	-0.175319612709207	0.2552	1	0.997833367075794
8615	GroupUn43	130963	131918	-0.235889931411378	0.707669794234133	10723	95527	95529	3	24	0	0	0	0.884367059266091	0.884367059266091	0	0.5004	1	0.997833367075794
8616	8	12718049	12720466	0.278757938006667	2.78757938006667	6168	55344	55353	10	39	0	0	0	-2.77096465727691	0	-2.77096465727691	0.2467	1	0.997833367075794
8617	5	13742900	13742946	0.105777230223298	0.211554460446596	4168	36086	36087	2	19	0	0	0	-0.324917058462073	0	-0.324917058462073	0.4909	1	0.997833367075794
8618	9	6518406	6518407	0.136121647664818	0.136121647664818	6488	58603	58603	1	37	0	0	0	-0.14346469524445	0	-0.14346469524445	0.2231	1	0.997833367075794
8619	4	2758956	2758957	0.130396516320144	0.130396516320144	2956	25055	25055	1	35	0	0	0	-0.0825114305577589	0	-0.0825114305577589	0.2636	1	0.997833367075794
8620	4	12539428	12539429	0.111637464339805	0.111637464339805	3488	29138	29138	1	11	0	0	0	-0.0222759851300305	0	-0.0222759851300305	0.5241	1	0.997833367075794
8621	1	6046941	6047114	0.331173850994091	0.662347701988182	297	2593	2594	2	8	0	0	0	-0.630875027413352	0	-0.630875027413352	0.363	1	0.997833367075794
8625	9	4420386	4420387	-0.223539519360534	0.223539519360534	6354	56871	56871	1	26	0	0	0	0.189010378429287	0.189010378429287	0	0.6132	1	0.997833367075794
8626	3	7697482	7697483	-0.124341826483228	0.124341826483228	2611	21899	21899	1	20	0	0	0	0.111995802354869	0.111995802354869	0	0.06074	1	0.997833367075794
8627	GroupUn113	42001	42002	0.227920519639434	0.227920519639434	10982	97922	97922	1	21	0	0	0	-0.239225842622102	0	-0.239225842622102	0.4701	1	0.997833367075794
8628	3	5728870	5728871	0.114247772389937	0.114247772389937	2489	20926	20926	1	9	0	0	0	-0.114247772275055	0	-0.114247772275055	0.5633	1	0.997833367075794
8631	1	15574924	15575008	0.163471694088489	0.653886776353957	752	7098	7101	4	21	0	0	0	-1.21994185214917	0.179269688235054	-1.39921154038422	0.3526	1	0.997833367075794
8633	GroupUn180	10156	10157	-0.116898267085134	0.116898267085134	11210	99889	99889	1	18	0	0	0	0.210527517182218	0.210527517182218	0	0.3135	1	0.997833367075794
8635	6	9274644	9275719	0.187819713553424	1.31473799487397	4568	39915	39921	7	19	0	0	0	-1.2474936390914	0.067164809485708	-1.31465844857711	0.473	1	0.997833367075794
8636	GroupUn271	6514	6559	-0.192806904145772	0.385613808291545	11372	101061	101062	2	10	0	0	0	0.418408198271875	0.418408198271875	0	0.3721	1	0.997833367075794
8639	8	2135084	2135720	0.107641216703069	0.215282433406138	5582	48790	48791	2	30	0	0	0	-0.312719591916982	0	-0.312719591916982	0.6239	1	0.997833367075794
8640	6	16761669	16762584	0.229596890518659	0.918387562074636	4865	42160	42163	4	21	0	0	0	-0.693002636036956	0	-0.693002636036956	0.1736	1	0.997833367075794
8643	7	10511875	10511876	0.119006092412297	0.119006092412297	5313	45736	45736	1	26	0	0	0	-0.0914410364785024	0	-0.0914410364785024	0.2664	1	0.997833367075794
8644	15	6227291	6227823	-0.208276049626243	0.833104198504974	9821	87452	87455	4	19	0	0	0	0.765397384195131	0.856356291238586	-0.0909589070434553	0.1093	1	0.997833367075794
8645	1	4730167	4730168	-0.216417880613906	0.216417880613906	226	2174	2174	1	22	0	0	0	0.216417880616937	0.216417880616937	0	0.6705	1	0.997833367075794
8646	12	10881773	10882202	-0.152933390472576	0.305866780945152	8582	77394	77395	2	15	0	0	0	0.461454256543405	0.461454256543405	0	0.6836	1	0.997833367075794
8647	4	50242	50243	0.140732920784176	0.140732920784176	2867	24215	24215	1	10	0	0	0	-0.199771298805762	0	-0.199771298805762	0.1798	1	0.997833367075794
8648	4	4219878	4219879	0.166549871616551	0.166549871616551	3073	25953	25953	1	13	0	0	0	-0.185372579773879	0	-0.185372579773879	0.5712	1	0.997833367075794
8649	2	460273	460274	-0.317514292896798	0.317514292896798	1440	12777	12777	1	54	0	0	0	0.462306117156997	0.462306117156997	0	0.07786	1	0.997833367075794
8650	GroupUn110	21103	21189	-0.227984032966309	0.455968065932617	10972	97785	97786	2	11	0	0	0	0.551465076087683	0.59948833294747	-0.0480232568597873	0.1309	1	0.997833367075794
8651	1	12494884	12495135	0.254208613668534	1.5252516820112	615	5686	5691	6	17	0	0	0	-1.18295833946456	0.208669791598345	-1.3916281310629	0.2191	1	0.997833367075794
8652	11	8074357	8074358	0.244047241009185	0.244047241009185	7686	68540	68540	1	18	0	0	0	-0.328699285893676	0	-0.328699285893676	0.2467	1	0.997833367075794
8654	8	2130410	2130418	0.121369617266215	0.24273923453243	5581	48783	48784	2	84	0	0	0	-0.280961138660886	0	-0.280961138660886	0.2505	1	0.997833367075794
8655	6	16768905	16768906	-0.124101075521185	0.124101075521185	4867	42180	42180	1	7	0	0	0	0.219023448988917	0.219023448988917	0	0.5434	1	0.997833367075794
8657	6	15829024	15829025	-0.19458096299859	0.19458096299859	4787	41048	41048	1	22	0	0	0	0.291071552957501	0.291071552957501	0	0.1407	1	0.997833367075794
8658	13	3659942	3660162	-0.240263504271481	0.480527008542963	8823	78861	78862	2	28	0	0	0	0.530054001649292	0.530054001649292	0	0.6287	1	0.997833367075794
8659	GroupUn188	12646	12662	-0.131824725076976	0.263649450153952	11237	100132	100133	2	42	0	0	0	0.321232732227518	0.321232732227518	0	0.8021	1	0.997833367075794
8660	GroupUn5	221279	221536	-0.159230664543129	0.477691993629386	10451	93047	93049	3	12	0	0	0	0.70986946050567	0.70986946050567	0	0.7653	1	0.997833367075794
8661	14	9700817	9700921	-0.110210875115102	0.330632625345307	9480	84238	84240	3	10	0	0	0	0.123232653536582	0.214641109703426	-0.0914084561668436	0.7231	1	0.997833367075794
8662	8	13167261	13167262	0.455474618647224	0.455474618647224	6216	55803	55803	1	7	0	0	0	-0.360413904630525	0	-0.360413904630525	0.08255	1	0.997833367075794
8663	11	12740873	12740874	0.12034319377959	0.12034319377959	7955	71123	71123	1	7	0	0	0	-0.120343193779573	0	-0.120343193779573	0.1295	1	0.997833367075794
8665	8	8804509	8804510	-0.106636216070387	0.106636216070387	5996	53630	53630	1	101	0	0	0	0.070715087516062	0.070715087516062	0	0.4896	1	0.997833367075794
8667	8	8269700	8269932	0.102610705685416	0.410442822741664	5952	52722	52725	4	47	0	0	0	-0.124838708371105	0.153779355119827	-0.278618063490933	0.09491	1	0.997833367075794
8668	7	12530840	12531653	-0.149899014047338	0.299798028094675	5427	47077	47078	2	38	0	0	0	0.299798028864572	0.299798028864572	0	0.527	1	0.997833367075794
8669	11	7978907	7978972	-0.138945585108411	0.277891170216823	7673	68357	68358	2	24	0	0	0	0.236342837587958	0.236342837587958	0	0.3139	1	0.997833367075794
8670	11	14463453	14464241	0.136536307185715	1.09229045748572	8120	73820	73827	8	34	0	0	0	-0.56726683860452	0.548294981780375	-1.11556182038489	0.5004	1	0.997833367075794
8672	3	1779259	1779260	-0.117483890947567	0.117483890947567	2261	19155	19155	1	29	0	0	0	0.290587164132584	0.290587164132584	0	0.732	1	0.997833367075794
8673	6	4674982	4674983	-0.124993532693536	0.124993532693536	4348	37930	37930	1	7	0	0	0	0.112407722400087	0.112407722400087	0	0.6464	1	0.997833367075794
8674	2	3107398	3108333	0.408812706431327	2.04406353215663	1536	13513	13517	5	44	0	0	0	-1.49239068059671	0	-1.49239068059671	0.7733	1	0.997833367075794
8675	4	11457298	11457299	-0.126465947990155	0.126465947990155	3416	28385	28385	1	18	0	0	0	0.230594611902955	0.230594611902955	0	0.703	1	0.997833367075794
8676	2	9496752	9496753	0.37816746756186	0.37816746756186	1808	15183	15183	1	28	0	0	0	-0.409180494329616	0	-0.409180494329616	0.2207	1	0.997833367075794
8677	4	2706320	2706767	0.154568219135565	1.39111397222009	2952	24974	24982	9	15	0	0	0	-1.8303942778089	0.163779426719503	-1.9941737045284	0.5234	1	0.997833367075794
8678	1	5545816	5546092	-0.351418246931154	1.05425474079346	269	2446	2448	3	16	0	0	0	0.385586411133693	0.44746797047992	-0.0618815593462274	0.3958	1	0.997833367075794
8681	4	10606867	10606868	0.100050602383907	0.100050602383907	3373	28143	28143	1	9	0	0	0	-0.147649989766931	0	-0.147649989766931	0.7336	1	0.997833367075794
8682	12	8653725	8653726	-0.198566659921622	0.198566659921622	8460	76418	76418	1	7	0	0	0	0.198566659921604	0.198566659921604	0	0.2326	1	0.997833367075794
8684	10	7774586	7774587	0.102351637103601	0.102351637103601	7022	62394	62394	1	43	0	0	0	-0.288762691755537	0	-0.288762691755537	0.5748	1	0.997833367075794
8685	14	653152	653242	-0.263908478104563	0.79172543431369	9054	80080	80082	3	33	0	0	0	1.18597822092407	1.18597822092407	0	0.03168	1	0.997833367075794
8686	4	2404752	2404753	-0.113586002832355	0.113586002832355	2921	24716	24716	1	48	0	0	0	0.150418165766695	0.150418165766695	0	0.367	1	0.997833367075794
8687	10	6350823	6351301	-0.178703805391439	0.357407610782878	6915	61262	61263	2	15	0	0	0	0.352393999579074	0.352393999579074	0	0.3527	1	0.997833367075794
8688	11	6359282	6359449	-0.280560202017681	0.561120404035362	7640	68187	68188	2	10	0	0	0	0.486426961965465	0.486426961965465	0	0.4126	1	0.997833367075794
8689	1	7311281	7311376	0.188012185738296	0.564036557214888	384	3497	3499	3	18	0	0	0	-0.630527496039397	0.00468847012185702	-0.635215966161254	0.5792	1	0.997833367075794
8693	3	10425822	10425904	0.142326767063915	0.569307068255659	2720	22857	22860	4	19	0	0	0	-0.550537449127382	0	-0.550537449127382	0.3291	1	0.997833367075794
8694	15	1878748	1878780	-0.27215605378079	0.54431210756158	9578	85206	85207	2	46	0	0	0	0.466293948243864	0.466293948243864	0	0.6321	1	0.997833367075794
8697	14	6214539	6214540	-0.121533140624534	0.121533140624534	9281	82163	82163	1	7	0	0	0	0.183327128192383	0.183327128192383	0	0.3712	1	0.997833367075794
8699	9	9822958	9822959	0.146936140952323	0.146936140952323	6641	59328	59328	1	7	0	0	0	-0.146871135571899	0	-0.146871135571899	0.4168	1	0.997833367075794
8700	GroupUn104	31330	31666	-0.150035366784802	0.450106100354406	10945	97519	97521	3	22	0	0	0	0.546074042943219	0.546074042943219	0	0.3959	1	0.997833367075794
8701	6	7447901	7448267	-0.261704945332746	0.523409890665493	4499	39335	39336	2	29	0	0	0	0.554974199293521	0.554974199293521	0	0.7726	1	0.997833367075794
8704	2	2382156	2382395	0.182468723302291	0.547406169906874	1498	13143	13145	3	22	0	0	0	-0.600932089345067	0	-0.600932089345067	0.1598	1	0.997833367075794
8706	6	4721183	4721449	-0.130124411361234	0.520497645444937	4353	37988	37991	4	18	0	0	0	0.459728013940285	0.498986750088142	-0.0392587361478571	0.5265	1	0.997833367075794
8707	16	91921	92559	0.237428647375906	1.66200053163134	10103	89989	89995	7	7	0	0	0	-1.71709609309041	0	-1.71709609309041	0.3228	1	0.997833367075794
8709	10	8657263	8657264	0.207027794324164	0.207027794324164	7084	63147	63147	1	62	0	0	0	-0.337321264279262	0	-0.337321264279262	0.2122	1	0.997833367075794
8712	3	4254554	4254555	0.106096341317182	0.106096341317182	2406	20418	20418	1	11	0	0	0	-0.102283778040927	0	-0.102283778040927	0.4454	1	0.997833367075794
8713	16	4019139	4019353	-0.120005341550609	0.360016024651827	10268	91336	91338	3	29	0	0	0	0.424742831365553	0.529234120033083	-0.10449128866753	0.6291	1	0.997833367075794
8716	14	6257990	6257991	0.187524146403287	0.187524146403287	9291	82272	82272	1	7	0	0	0	-0.176826503583513	0	-0.176826503583513	0.5144	1	0.997833367075794
8719	7	7771968	7772474	0.234320338480764	0.702961015442291	5224	45076	45078	3	36	0	0	0	-0.76755946861387	0	-0.76755946861387	0.5361	1	0.997833367075794
8721	GroupUn29	109888	110883	-0.164889418752605	0.824447093763027	10661	95020	95024	5	28	0	0	0	0.529220321325169	0.550922975400725	-0.021702654075556	0.4086	1	0.997833367075794
8723	11	12645438	12645492	-0.208803627721292	0.835214510885168	7941	70878	70881	4	45	0	0	0	1.31796436454003	1.51392064531373	-0.195956280773698	0.2237	1	0.997833367075794
8726	1	12365565	12365566	0.132094021776861	0.132094021776861	600	5469	5469	1	16	0	0	0	-0.244271537896233	0	-0.244271537896233	0.3945	1	0.997833367075794
8727	12	2823517	2823616	0.126552456480083	0.632762282400416	8231	74752	74756	5	16	0	0	0	-0.321250158703039	0.0904482592150959	-0.411698417918135	0.511	1	0.997833367075794
8729	GroupUn198	24052	24053	0.166339045262198	0.166339045262198	11260	100306	100306	1	17	0	0	0	-0.0482288071608833	0	-0.0482288071608833	0.6884	1	0.997833367075794
8730	1	3097151	3097152	-0.355597581685089	0.355597581685089	159	1501	1501	1	52	0	0	0	0.470348504671311	0.470348504671311	0	0.1052	1	0.997833367075794
8732	13	1430715	1430716	0.105105686494497	0.105105686494497	8697	78302	78302	1	8	0	0	0	-0.0467645441716285	0	-0.0467645441716285	0.4165	1	0.997833367075794
8733	1	7038032	7038327	-0.114871720872541	0.459486883490164	365	3312	3315	4	29	0	0	0	0.601597190293734	0.601597190293734	0	0.4874	1	0.997833367075794
8734	12	4700691	4701035	0.127114625916556	0.381343877749669	8291	75331	75333	3	65	0	0	0	-0.390678977220964	0.0949662438655572	-0.485645221086521	0.1467	1	0.997833367075794
8735	10	2323707	2324511	-0.211114829932903	0.63334448979871	6773	60173	60175	3	9	0	0	0	0.682826873534055	0.682826873534055	0	0.5158	1	0.997833367075794
8737	GroupUn138	22862	22863	0.102260471364277	0.102260471364277	11091	98821	98821	1	19	0	0	0	-0.191559572257275	0	-0.191559572257275	0.7717	1	0.997833367075794
8738	2	13842824	13843244	0.112363130031222	1.12363130031222	2024	16684	16693	10	51	0	0	0	-1.68893369251342	0.125802960485335	-1.81473665299875	0.1136	1	0.997833367075794
8739	7	1343538	1343674	-0.102278026937551	0.511390134687754	5010	43306	43310	5	15	0	0	0	0.738393275662564	0.875004252976977	-0.136610977314413	0.1376	1	0.997833367075794
8740	10	10406905	10407046	-0.157637055304171	0.472911165912513	7219	64383	64385	3	22	0	0	0	0.805231829429978	0.805231829429978	0	0.16	1	0.997833367075794
8741	10	6290688	6291018	-0.325054756700078	0.650109513400156	6908	61166	61167	2	17	0	0	0	0.663238331572483	0.663238331572483	0	0.6068	1	0.997833367075794
8742	6	6080494	6080609	0.130945019331488	0.523780077325953	4417	38409	38412	4	17	0	0	0	-0.634711978157944	0.0263291872710398	-0.661041165428984	0.2876	1	0.997833367075794
8743	6	9229727	9229770	-0.260708819572116	0.521417639144231	4564	39877	39878	2	12	0	0	0	0.460057385128055	0.460057385128055	0	0.6539	1	0.997833367075794
8744	9	5190093	5190094	-0.148724497401979	0.148724497401979	6397	57391	57391	1	9	0	0	0	0.146180611777468	0.146180611777468	0	0.798	1	0.997833367075794
8745	14	6017685	6018133	0.240290511034805	0.720871533104416	9262	81926	81928	3	14	0	0	0	-0.780294938513809	0	-0.780294938513809	0.4941	1	0.997833367075794
8746	7	9519100	9519101	0.109900318868557	0.109900318868557	5285	45585	45585	1	16	0	0	0	-0.21785202223422	0	-0.21785202223422	0.4308	1	0.997833367075794
8748	1	8075140	8075141	0.185191948950591	0.185191948950591	414	3742	3742	1	22	0	0	0	-0.175857369909595	0	-0.175857369909595	0.589	1	0.997833367075794
8750	3	4287740	4287789	0.149245849850464	0.298491699700928	2414	20501	20502	2	24	0	0	0	-0.128894522400468	0.0753349558613888	-0.204229478261857	0.4086	1	0.997833367075794
8752	14	600330	600481	0.106283581988762	0.531417909943808	9046	79908	79912	5	33	0	0	0	-0.3806584899995	0.208090746539812	-0.588749236539312	0.1713	1	0.997833367075794
8753	13	650807	651025	0.434489008179945	1.30346702453983	8645	77929	77931	3	32	0	0	0	-1.3142325457256	0	-1.3142325457256	0.1473	1	0.997833367075794
8754	9	4436225	4436554	-0.146358370758055	0.731791853790274	6357	56923	56927	5	15	0	0	0	1.03583644930693	1.03583644930693	0	0.802	1	0.997833367075794
8756	9	10169245	10169426	0.168587397382386	0.674349589529544	6665	59508	59511	4	8	0	0	0	-0.676106561955297	0	-0.676106561955297	0.1153	1	0.997833367075794
8759	14	967605	967977	0.131722324809686	0.395166974429059	9065	80226	80228	3	10	0	0	0	-0.255798095423103	0.025112883472894	-0.280910978895997	0.5069	1	0.997833367075794
8761	GroupUn22	4799	4800	0.211985074994928	0.211985074994928	10584	94276	94276	1	29	0	0	0	-0.25151250945714	0	-0.25151250945714	0.04391	1	0.997833367075794
8762	2	1209178	1209809	0.133070002891331	0.798420017347986	1461	12998	13003	6	22	0	0	0	-0.725750536751151	0.269653483564297	-0.995404020315448	0.7736	1	0.997833367075794
8765	5	13397120	13397121	0.115688343157897	0.115688343157897	4143	35800	35800	1	16	0	0	0	-0.254438543604152	0	-0.254438543604152	0.06246	1	0.997833367075794
8767	5	11338743	11338744	0.151892672935446	0.151892672935446	3995	33644	33644	1	13	0	0	0	-0.151696050549704	0	-0.151696050549704	0.2195	1	0.997833367075794
8769	3	3373782	3373985	-0.108923569173562	0.43569427669425	2358	20033	20036	4	7	0	0	0	0.604886480342143	0.604886480342143	0	0.6369	1	0.997833367075794
8771	GroupUn41	1217	3048	-0.270265805610053	2.43239225049047	10688	95116	95124	9	16	0	0	0	2.59976863195391	2.82908408781498	-0.229315455861066	0.7661	1	0.997833367075794
8773	16	4692157	4692596	-0.13994887893731	0.839693273623857	10339	92218	92223	6	12	0	0	0	1.03794300299831	1.03794300299831	0	0.3398	1	0.997833367075794
8775	14	6224217	6224218	-0.304653982965889	0.304653982965889	9283	82210	82210	1	15	0	0	0	0.312773770218963	0.312773770218963	0	0.1719	1	0.997833367075794
8777	2	4947351	4947352	0.451183979688446	0.451183979688446	1606	13927	13927	1	17	0	0	0	-0.451894077046232	0	-0.451894077046232	0.6227	1	0.997833367075794
8778	10	9659946	9659947	0.126097551139923	0.126097551139923	7152	63499	63499	1	8	0	0	0	-0.157325248176657	0	-0.157325248176657	0.7657	1	0.997833367075794
8779	1	4751175	4751249	0.17436001903951	0.34872003807902	230	2231	2232	2	12	0	0	0	-0.390246990076521	0	-0.390246990076521	0.361	1	0.997833367075794
8781	5	10526405	10526406	-0.220238998293152	0.220238998293152	3955	33243	33243	1	16	0	0	0	0.219713572453029	0.219713572453029	0	0.7489	1	0.997833367075794
8782	4	4237401	4237518	-0.124756295463651	0.249512590927301	3076	25991	25992	2	37	0	0	0	0.343428835487351	0.343428835487351	0	0.2566	1	0.997833367075794
8783	3	12328	12471	-0.119492317985422	0.238984635970845	2177	18607	18608	2	20	0	0	0	0.275292972947582	0.275292972947582	0	0.4669	1	0.997833367075794
8785	11	13083772	13083969	0.246706737403124	0.493413474806248	7979	71321	71322	2	9	0	0	0	-0.656059686305834	0	-0.656059686305834	0.2301	1	0.997833367075794
8786	4	3571676	3571697	-0.1326626692951	0.265325338590201	3032	25524	25525	2	10	0	0	0	0.34052650940011	0.34052650940011	0	0.743	1	0.997833367075794
8790	15	6967221	6968201	0.294703941278375	0.589407882556749	9875	87884	87885	2	47	0	0	0	-0.628161606208656	0	-0.628161606208656	0.6708	1	0.997833367075794
8791	13	4322950	4322951	-0.172018996702925	0.172018996702925	8855	78978	78978	1	18	0	0	0	0.104808994228831	0.104808994228831	0	0.58	1	0.997833367075794
8792	15	9512626	9512691	0.126523120911019	0.253046241822039	10039	89276	89277	2	9	0	0	0	-0.201197320821719	0	-0.201197320821719	0.5601	1	0.997833367075794
8793	10	10429795	10430126	0.14800456368019	0.592018254720761	7224	64488	64491	4	63	0	0	0	-0.741613498573678	0	-0.741613498573678	0.3892	1	0.997833367075794
8794	5	6244150	6244983	-0.181881960492334	1.45505568393867	3719	30842	30849	8	29	0	0	0	1.41827516114588	1.41827516114588	0	0.0727	0.9999	0.997833367075794
8795	3	1028019	1028347	0.145472602615071	0.436417807845213	2217	18789	18791	3	15	0	0	0	-0.435155405295227	0	-0.435155405295227	0.2008	1	0.997833367075794
8797	6	7612534	7612535	-0.191515374047887	0.191515374047887	4508	39522	39522	1	15	0	0	0	0.176061024422541	0.176061024422541	0	0.329	1	0.997833367075794
8798	1	2873227	2873228	-0.135573698130267	0.135573698130267	150	1367	1367	1	11	0	0	0	0.199045581615826	0.199045581615826	0	0.1641	1	0.997833367075794
8804	3	1766111	1766112	0.103551018023655	0.103551018023655	2258	19110	19110	1	65	0	0	0	-0.224496850161469	0	-0.224496850161469	0.3525	1	0.997833367075794
8806	3	11138654	11138655	-0.25818222344543	0.25818222344543	2758	23161	23161	1	7	0	0	0	0.421960176499379	0.421960176499379	0	0.4443	1	0.997833367075794
8808	8	7028843	7029065	-0.147649824739107	0.885898948434643	5871	51654	51659	6	43	0	0	0	0.97711088604922	0.997131937620017	-0.020021051570797	0.4657	1	0.997833367075794
8810	9	7027125	7027262	0.161213425347774	0.322426850695548	6517	58848	58849	2	13	0	0	0	-0.280096189282067	0	-0.280096189282067	0.5477	1	0.997833367075794
8812	GroupUn156	63510	63577	0.257877852074019	0.515755704148039	11144	99281	99282	2	11	0	0	0	0.0953228058544158	0.20138723365686	-0.106064427802444	0.4326	1	0.997833367075794
8813	5	12947973	12948130	-0.180923339365301	0.361846678730601	4104	35308	35309	2	76	0	0	0	0.359307337214744	0.359307337214744	0	0.6407	1	0.997833367075794
8817	6	6201187	6201188	0.438895666786066	0.438895666786066	4426	38556	38556	1	8	0	0	0	-0.438895666786082	0	-0.438895666786082	0.1723	1	0.997833367075794
8818	15	9813631	9813644	-0.189700145956282	0.379400291912564	10070	89561	89562	2	29	0	0	0	0.382464325840369	0.382464325840369	0	0.07837	1	0.997833367075794
8819	1	26294929	26294930	-0.115110083328199	0.115110083328199	1227	10908	10908	1	48	0	0	0	0.158034250016748	0.158034250016748	0	0.2391	1	0.997833367075794
8821	10	6838926	6839233	0.130181898369576	0.520727593478306	6962	61743	61746	4	20	0	0	0	-0.650212140898255	0	-0.650212140898255	0.362	1	0.997833367075794
8822	11	8732257	8732861	-0.140754167856816	1.40754167856817	7727	69005	69014	10	54	0	0	0	1.57773426045445	1.81078725241983	-0.233052991965381	0.7576	1	0.997833367075794
8823	5	10481185	10481186	-0.106914941614156	0.106914941614156	3953	33203	33203	1	21	0	0	0	0.286330898737904	0.286330898737904	0	0.03966	1	0.997833367075794
8824	12	8828989	8829545	0.19105486218179	0.764219448727159	8478	76581	76584	4	34	0	0	0	-0.59504454623573	0	-0.59504454623573	0.4518	1	0.997833367075794
8825	11	14401301	14402093	-0.363926783721706	4.73104818838218	8113	73709	73721	13	13	0	0	0	5.01386648912833	5.01386648912833	0	0.02299	0.9498	0.997833367075794
8826	1	27528177	27528178	0.103736038034391	0.103736038034391	1305	11802	11802	1	61	0	0	0	-0.133341381741857	0	-0.133341381741857	0.0581	1	0.997833367075794
8827	15	1497016	1497035	0.144931773703627	0.289863547407254	9569	85172	85173	2	14	0	0	0	-0.449478725095798	0	-0.449478725095798	0.1817	1	0.997833367075794
8828	1	28119669	28119779	0.120260019109798	0.240520038219595	1335	12060	12061	2	41	0	0	0	-0.288085380062484	0.00412699312865317	-0.292212373191137	0.5571	1	0.997833367075794
8829	GroupUn43	109811	109851	-0.110816130649299	0.221632261298599	10720	95443	95444	2	15	0	0	0	0.19086590196913	0.19086590196913	0	0.3416	1	0.997833367075794
8830	1	6396207	6396208	0.26453557542628	0.26453557542628	334	3017	3017	1	12	0	0	0	-0.315442720914754	0	-0.315442720914754	0.4736	1	0.997833367075794
8831	12	10488251	10488333	0.109286571993907	0.218573143987814	8560	77262	77263	2	8	0	0	0	-0.0259911984937878	0.184013725936145	-0.210004924429933	0.2332	1	0.997833367075794
8832	11	12691042	12691043	0.197829176837145	0.197829176837145	7945	70952	70952	1	20	0	0	0	-0.204786861152179	0	-0.204786861152179	0.2813	1	0.997833367075794
8833	12	8936601	8937042	0.134740261765322	0.404220785295965	8488	76707	76709	3	23	0	0	0	-0.508117646352006	0	-0.508117646352006	0.7828	1	0.997833367075794
8835	7	11234266	11234267	-0.153587563662301	0.153587563662301	5366	46282	46282	1	15	0	0	0	0.236901101869313	0.236901101869313	0	0.1803	1	0.997833367075794
8836	1	1268056	1268104	0.112018881951845	0.224037763903691	59	393	394	2	55	0	0	0	-0.702009591921682	0	-0.702009591921682	0.1523	1	0.997833367075794
8837	6	4793988	4794173	0.127441627669861	0.254883255339722	4355	38042	38043	2	16	0	0	0	-0.242080348096332	0	-0.242080348096332	0.3381	1	0.997833367075794
8838	16	1865705	1866036	-0.208408033730105	0.416816067460211	10183	90588	90589	2	19	0	0	0	0.536344425296613	0.536344425296613	0	0.07975	1	0.997833367075794
8839	16	4691263	4691363	0.141746208955445	0.425238626866334	10339	92215	92217	3	12	0	0	0	-0.379496126039254	0	-0.379496126039254	0.6941	1	0.997833367075794
8840	4	4614316	4614650	-0.27637476210119	1.38187381050595	3091	26124	26128	5	8	0	0	0	1.52369697040545	1.52369697040545	0	0.3043	1	0.997833367075794
8841	3	2380287	2380660	-0.158170861833798	1.10719603283658	2293	19459	19465	7	40	0	0	0	1.41467509358453	1.53654436204376	-0.12186926845923	0.2384	1	0.997833367075794
8842	1	6619890	6620023	0.122185777201446	0.244371554402891	339	3062	3063	2	37	0	0	0	-0.248722799231291	0	-0.248722799231291	0.5281	1	0.997833367075794
8843	6	12915265	12915739	0.264347679249739	1.05739071699896	4695	40589	40592	4	14	0	0	0	-0.99267763261209	0.132801521991797	-1.12547915460389	0.08955	1	0.997833367075794
8844	8	61678	61715	0.133091029986764	0.399273089960291	5471	47515	47517	3	73	0	0	0	-0.291255075713025	0.00168953236638036	-0.292944608079405	0.4301	1	0.997833367075794
8845	5	11916705	11916706	0.154120510785001	0.154120510785001	4053	34765	34765	1	31	0	0	0	-0.160688325626348	0	-0.160688325626348	0.3117	1	0.997833367075794
8847	14	8498066	8498086	-0.12827458624071	0.25654917248142	9402	83285	83286	2	18	0	0	0	0.545304551568347	0.545304551568347	0	0.2395	1	0.997833367075794
8848	3	6857124	6857125	0.131870283559698	0.131870283559698	2544	21205	21205	1	24	0	0	0	-0.131870283552252	0	-0.131870283552252	0.09233	1	0.997833367075794
8849	4	11797393	11797430	-0.119862409502136	0.359587228506407	3429	28477	28479	3	7	0	0	0	0.574888845909457	0.65765598827477	-0.0827671423653136	0.3965	1	0.997833367075794
8850	3	1523664	1523722	0.260475144490906	0.781425433472718	2240	18917	18919	3	20	0	0	0	-1.08379689968029	0	-1.08379689968029	0.5362	1	0.997833367075794
8851	15	7908952	7908971	-0.119808040752473	0.239616081504946	9942	88457	88458	2	38	0	0	0	0.668125401368047	0.668125401368047	0	0.6659	1	0.997833367075794
8853	4	4850877	4850982	-0.104680947789267	0.209361895578535	3126	26475	26476	2	35	0	0	0	0.37789127903499	0.37789127903499	0	0.7505	1	0.997833367075794
8855	14	747521	747988	0.126819811156039	0.380459433468118	9059	80166	80168	3	32	0	0	0	-0.491716132536377	0	-0.491716132536377	0.07314	1	0.997833367075794
8856	15	2482018	2482019	-0.104515868686251	0.104515868686251	9607	85590	85590	1	14	0	0	0	-0.14462732470537	0	-0.14462732470537	0.4387	1	0.997833367075794
8858	10	7285376	7285829	-0.107607160716682	0.538035803583412	6987	62066	62070	5	11	0	0	0	0.425986773866248	0.480936658960961	-0.0549498850947132	0.5008	1	0.997833367075794
8860	5	12325727	12325728	0.296521334933701	0.296521334933701	4081	35020	35020	1	12	0	0	0	-0.310320412971279	0	-0.310320412971279	0.04014	1	0.997833367075794
8863	8	12734785	12735279	-0.152746879242124	1.06922815469487	6171	55386	55392	7	29	0	0	0	1.54723541134701	1.66479595687204	-0.117560545525033	0.6499	1	0.997833367075794
8864	6	16085833	16085834	0.104596254971797	0.104596254971797	4805	41368	41368	1	20	0	0	0	-0.10732182937758	0	-0.10732182937758	0.1292	1	0.997833367075794
8865	16	4873179	4873180	0.237738954677601	0.237738954677601	10351	92349	92349	1	19	0	0	0	-0.0711573718559625	0	-0.0711573718559625	0.5887	1	0.997833367075794
8866	13	3132822	3132823	0.13020010980326	0.13020010980326	8792	78728	78728	1	31	0	0	0	-0.196705841098	0	-0.196705841098	0.6374	1	0.997833367075794
8868	1	24361106	24361149	-0.117163243104233	0.3514897293127	1132	10337	10339	3	23	0	0	0	0.389122525026299	0.389122525026299	0	0.5154	1	0.997833367075794
8870	8	8353795	8353796	-0.164049932586015	0.164049932586015	5966	53135	53135	1	67	0	0	0	0.225659131663535	0.225659131663535	0	0.4577	1	0.997833367075794
8871	4	2423725	2423916	0.112442190976358	0.224884381952715	2923	24796	24797	2	19	0	0	0	-0.409077932634898	0	-0.409077932634898	0.6771	1	0.997833367075794
8872	8	7521938	7522131	-0.153134911966222	0.306269823932443	5905	52266	52267	2	16	0	0	0	0.196149441149028	0.196149441149028	0	0.8057	1	0.997833367075794
8874	5	12389126	12389133	0.271743126297612	0.543486252595224	4088	35075	35076	2	38	0	0	0	0.235024839896425	0.235024839896425	0	0.661	1	0.997833367075794
8875	5	4952508	4952509	0.275720371862811	0.275720371862811	3644	30226	30226	1	13	0	0	0	-0.479632248562453	0	-0.479632248562453	0.3946	1	0.997833367075794
8878	6	4523975	4524115	-0.132477506606044	0.397432519818131	4334	37742	37744	3	33	0	0	0	0.737138906603538	0.847934339465328	-0.11079543286179	0.05845	1	0.997833367075794
8879	2	15325853	15326072	-0.113199790252728	0.679198741516368	2161	18269	18274	6	27	0	0	0	0.72724308434886	0.876374488023897	-0.149131403675038	0.3916	1	0.997833367075794
8882	16	4664804	4664838	0.121183803027494	0.363551409082481	10335	92127	92129	3	30	0	0	0	-0.232809021363305	0	-0.232809021363305	0.5029	1	0.997833367075794
8884	6	4581695	4581696	-0.136103255769203	0.136103255769203	4335	37755	37755	1	33	0	0	0	0.207585841601885	0.207585841601885	0	0.09724	1	0.997833367075794
8886	1	14578214	14578215	-0.107135634640996	0.107135634640996	736	6971	6971	1	7	0	0	0	0.0557351889577233	0.0557351889577233	0	0.5631	1	0.997833367075794
8887	7	7567423	7567464	0.200889145728072	0.602667437184216	5217	45000	45002	3	21	0	0	0	-0.758441355509648	0.126673652033803	-0.885115007543451	0.6874	1	0.997833367075794
8889	3	9987485	9987947	0.162952687554986	0.651810750219945	2696	22601	22604	4	39	0	0	0	-0.502404313785932	0.239172315621011	-0.741576629406943	0.1824	1	0.997833367075794
8890	15	3747999	3748045	0.212421526822831	0.637264580468494	9691	86620	86622	3	34	0	0	0	-0.606635755536396	0	-0.606635755536396	0.5166	1	0.997833367075794
8892	13	1829784	1829785	0.140163699704868	0.140163699704868	8726	78486	78486	1	12	0	0	0	-0.26884517573113	0	-0.26884517573113	0.05693	1	0.997833367075794
8894	4	10573590	10574754	0.252862620981188	1.77003834686831	3369	28099	28105	7	22	0	0	0	-1.78236280048535	0.0356036395488637	-1.81796644003422	0.2456	1	0.997833367075794
8895	GroupUn11	102388	102389	0.337502724155527	0.337502724155527	10528	93824	93824	1	9	0	0	0	-0.352178606841138	0	-0.352178606841138	0.5914	1	0.997833367075794
8898	13	648421	648422	-0.29467176202915	0.29467176202915	8645	77900	77900	1	32	0	0	0	0.400352521870331	0.400352521870331	0	0.1383	1	0.997833367075794
8901	7	12794121	12794828	0.140510538761334	0.281021077522669	5442	47295	47296	2	27	0	0	0	-0.294643877444658	0	-0.294643877444658	0.8056	1	0.997833367075794
8902	8	12594208	12594209	0.102481237385527	0.102481237385527	6151	55027	55027	1	10	0	0	0	-0.102481237385532	0	-0.102481237385532	0.4319	1	0.997833367075794
8905	16	4693284	4693285	-0.165642433502706	0.165642433502706	10339	92225	92225	1	12	0	0	0	0.166416534083917	0.166416534083917	0	0.7247	1	0.997833367075794
8906	5	6251413	6251414	0.16716414603937	0.16716414603937	3720	30863	30863	1	9	0	0	0	-0.169583306862451	0	-0.169583306862451	0.2057	1	0.997833367075794
8908	8	6367870	6368052	0.307052207537293	0.614104415074587	5810	50823	50824	2	16	0	0	0	-0.699505404172644	0	-0.699505404172644	0.3397	1	0.997833367075794
8909	10	9296599	9296600	0.102125924083805	0.102125924083805	7121	63291	63291	1	19	0	0	0	-0.188635321738571	0	-0.188635321738571	0.5576	1	0.997833367075794
8910	3	7188761	7189389	-0.190747668895832	1.14448601337499	2565	21376	21381	6	26	0	0	0	1.59835867046547	1.59835867046547	0	0.4913	1	0.997833367075794
8912	12	11870878	11870879	-0.144548874339887	0.144548874339887	8630	77741	77741	1	65	0	0	0	0.25539973858594	0.25539973858594	0	0.2214	1	0.997833367075794
8914	13	1772742	1772743	-0.102284516777899	0.102284516777899	8718	78375	78375	1	8	0	0	0	0.0122908020367407	0.0122908020367407	0	0.3769	1	0.997833367075794
8915	11	8777924	8778010	-0.13148530409115	0.262970608182299	7737	69134	69135	2	18	0	0	0	0.258653725775479	0.258653725775479	0	0.3288	1	0.997833367075794
8916	8	10565743	10566180	0.128365217637235	1.15528695873512	6089	54652	54660	9	39	0	0	0	-1.00871526319495	0.240008592392208	-1.24872385558716	0.1834	1	0.997833367075794
8918	5	7096144	7096464	-0.112285817418756	0.224571634837513	3754	31041	31042	2	36	0	0	0	0.165221275472151	0.16567615509247	-0.000454879620319204	0.2077	1	0.997833367075794
8919	14	2879928	2879929	-0.231749608961733	0.231749608961733	9125	80619	80619	1	10	0	0	0	0.279311760798161	0.279311760798161	0	0.6878	1	0.997833367075794
8920	12	8043494	8043559	-0.144718566849542	0.434155700548625	8416	75964	75966	3	10	0	0	0	0.491819853905169	0.491819853905169	0	0.2413	1	0.997833367075794
8921	14	5298958	5298959	-0.203289727203984	0.203289727203984	9229	81525	81525	1	33	0	0	0	0.208341084328072	0.208341084328072	0	0.6983	1	0.997833367075794
8922	10	11463088	11463434	-0.122033825013302	0.610169125066509	7305	65227	65231	5	47	0	0	0	0.508082958171029	0.769088270251285	-0.261005312080256	0.3268	1	0.997833367075794
8923	11	12254070	12254071	0.133787945510952	0.133787945510952	7912	70430	70430	1	37	0	0	0	-0.300091992345765	0	-0.300091992345765	0.5269	1	0.997833367075794
8924	11	14239340	14239610	-0.144945729521871	0.869674377131228	8102	73541	73546	6	21	0	0	0	1.14488410740145	1.15601252622002	-0.011128418818572	0.4755	1	0.997833367075794
8925	11	13243224	13243322	-0.126235068297267	0.252470136594534	8008	71994	71995	2	12	0	0	0	0.166534051027168	0.220465038159553	-0.0539309871323845	0.5683	1	0.997833367075794
8926	3	7427609	7427631	0.107561188561877	0.215122377123754	2600	21852	21853	2	40	0	0	0	-0.264247210783804	0.0484847418900226	-0.312731952673826	0.4447	1	0.997833367075794
8927	1	12056143	12056996	0.156489476243035	0.782447381215177	573	4911	4915	5	14	0	0	0	-0.792225698854522	0	-0.792225698854522	0.6762	1	0.997833367075794
8930	16	4590156	4590157	-0.184327784814454	0.184327784814454	10317	91868	91868	1	45	0	0	0	0.18432778481444	0.18432778481444	0	0.3926	1	0.997833367075794
8931	6	16308274	16308306	0.101384579498627	0.30415373849588	4810	41465	41467	3	47	0	0	0	-0.0909735003964686	0.285405151815064	-0.376378652211533	0.2184	1	0.997833367075794
8932	8	10524552	10524583	0.110359818008882	0.331079454026647	6085	54565	54567	3	60	0	0	0	-0.536113507116559	0	-0.536113507116559	0.254	1	0.997833367075794
8934	1	338853	338854	-0.256223371558691	0.256223371558691	16	82	82	1	34	0	0	0	0.301357705544666	0.301357705544666	0	0.69	1	0.997833367075794
8935	7	10463473	10463474	0.201550339411681	0.201550339411681	5306	45615	45615	1	18	0	0	0	-0.0921221804986488	0	-0.0921221804986488	0.6979	1	0.997833367075794
8937	7	12656741	12656742	0.113809484588861	0.113809484588861	5434	47177	47177	1	21	0	0	0	-0.100079703439937	0	-0.100079703439937	0.608	1	0.997833367075794
8938	8	1976494	1977113	-0.146700830006201	1.90711079008062	5565	48508	48520	13	25	0	0	0	2.33330251988166	2.55321693365224	-0.219914413770579	0.07763	1	0.997833367075794
8939	10	6797832	6797833	0.124301548744238	0.124301548744238	6954	61619	61619	1	17	0	0	0	0.00415717906474677	0.00415717906474677	0	0.596	1	0.997833367075794
8941	9	1067312	1067313	0.164910695082241	0.164910695082241	6268	56464	56464	1	12	0	0	0	-0.165219363661979	0	-0.165219363661979	0.03581	1	0.997833367075794
8942	3	7231233	7231234	-0.226057072015566	0.226057072015566	2571	21444	21444	1	22	0	0	0	0.22288483883489	0.22288483883489	0	0.358	1	0.997833367075794
8943	8	8848208	8848209	-0.125702616715126	0.125702616715126	6000	53773	53773	1	15	0	0	0	0.109073131715241	0.109073131715241	0	0.403	1	0.997833367075794
8944	9	6334982	6334983	0.133791746025169	0.133791746025169	6459	58169	58169	1	27	0	0	0	-0.133591159174672	0	-0.133591159174672	0.7592	1	0.997833367075794
8945	1	27526711	27527115	0.261721837238859	0.785165511716577	1305	11797	11799	3	61	0	0	0	-0.65742665735768	0	-0.65742665735768	0.6099	1	0.997833367075794
8946	16	4264200	4264802	-0.152262116629059	0.913572699774355	10284	91500	91505	6	14	0	0	0	1.06412429845551	1.19907660279669	-0.134952304341182	0.3238	1	0.997833367075794
8947	1	3095078	3095252	-0.138702529194926	0.277405058389851	159	1488	1489	2	52	0	0	0	0.313330422343377	0.316483548055255	-0.00315312571187798	0.5241	1	0.997833367075794
8948	14	605837	605838	-0.11149391158988	0.11149391158988	9047	79932	79932	1	15	0	0	0	0.0753413107899701	0.0753413107899701	0	0.4682	1	0.997833367075794
8949	12	2837413	2837414	0.390696711774473	0.390696711774473	8233	74763	74763	1	22	0	0	0	-0.390656998312735	0	-0.390656998312735	0.1609	1	0.997833367075794
8950	GroupUn11	48763	48764	0.123538695654017	0.123538695654017	10525	93809	93809	1	24	0	0	0	-0.178658037076296	0	-0.178658037076296	0.6169	1	0.997833367075794
8951	9	9794636	9794637	-0.162345687242889	0.162345687242889	6639	59308	59308	1	8	0	0	0	0.155178848557001	0.155178848557001	0	0.09553	1	0.997833367075794
8955	1	27057696	27057697	0.108984035665174	0.108984035665174	1267	11343	11343	1	25	0	0	0	-0.299150332545021	0	-0.299150332545021	0.3854	1	0.997833367075794
8959	8	10175746	10175756	-0.232614131986057	0.465228263972113	6072	54417	54418	2	14	0	0	0	0.466463474162085	0.466463474162085	0	0.03012	1	0.997833367075794
8961	4	10557316	10557317	0.114621997414611	0.114621997414611	3366	28088	28088	1	35	0	0	0	-0.166351504416222	0	-0.166351504416222	0.5183	1	0.997833367075794
8963	1	6261876	6261877	-0.278445570028534	0.278445570028534	327	2943	2943	1	31	0	0	0	0.284263492310856	0.284263492310856	0	0.5764	1	0.997833367075794
8964	7	4190580	4190583	0.159110387621513	0.318220775243027	5138	44408	44409	2	25	0	0	0	-0.119176387617021	0	-0.119176387617021	0.3885	1	0.997833367075794
8965	1	7208199	7208312	0.255214604114521	0.510429208229042	375	3410	3411	2	11	0	0	0	-0.518610339590373	0	-0.518610339590373	0.6197	1	0.997833367075794
8966	4	845239	846362	0.170838612022806	1.36670889618245	2889	24546	24553	8	50	0	0	0	-1.2158260871943	0.346076234699369	-1.56190232189367	0.08667	0.9997	0.997833367075794
8967	8	11551088	11551649	-0.131723085352284	0.395169256056852	6116	54855	54857	3	7	0	0	0	0.375828405123258	0.375828405123258	0	0.4033	1	0.997833367075794
8968	GroupUn29	15860	15861	0.117459636994602	0.117459636994602	10639	94701	94701	1	64	0	0	0	-0.171800054183014	0	-0.171800054183014	0.7096	1	0.997833367075794
8969	4	8193244	8193245	-0.1294106237996	0.1294106237996	3230	26965	26965	1	7	0	0	0	0.254804125128635	0.254804125128635	0	0.5575	1	0.997833367075794
8971	11	14660488	14660904	-0.152786320739886	0.458358962219659	8145	74182	74184	3	14	0	0	0	0.446774489653439	0.446774489653439	0	0.06594	1	0.997833367075794
8973	3	9995147	9995539	0.13071115417054	0.39213346251162	2697	22626	22628	3	70	0	0	0	-0.740551448822902	0	-0.740551448822902	0.4334	1	0.997833367075794
8974	GroupUn74	142923	143059	-0.140103333707264	0.420310001121794	10834	96475	96477	3	14	0	0	0	1.13937479972907	1.13937479972907	0	0.7437	1	0.997833367075794
8975	15	2565396	2565485	0.170007045245125	0.510021135735376	9619	85728	85730	3	50	0	0	0	-0.751631176463432	0	-0.751631176463432	0.2708	1	0.997833367075794
8976	1	17392941	17393939	0.253034915637261	0.506069831274523	826	7579	7580	2	53	0	0	0	-0.883092617049226	0	-0.883092617049226	0.4813	1	0.997833367075794
8977	6	9365270	9365609	-0.130637568683301	0.261275137366602	4588	40181	40182	2	14	0	0	0	0.0915111561239232	0.19760776926359	-0.106096613139667	0.4643	1	0.997833367075794
8979	3	13204952	13205163	0.150597719145358	0.602390876581431	2860	24155	24158	4	8	0	0	0	0.0716997292849918	0.137301529554233	-0.0656018002692416	0.5617	1	0.997833367075794
8980	7	1836696	1837341	0.240537414721252	1.68376190304877	5029	43475	43481	7	12	0	0	0	-1.74484791428929	0	-1.74484791428929	0.04512	0.9993	0.997833367075794
8982	13	759042	759043	0.207489787474335	0.207489787474335	8658	78084	78084	1	10	0	0	0	-0.23851445944257	0	-0.23851445944257	0.5017	1	0.997833367075794
8984	GroupUn165	39630	39631	0.168765090427105	0.168765090427105	11174	99644	99644	1	23	0	0	0	-0.097067729832451	0	-0.097067729832451	0.4941	1	0.997833367075794
8987	GroupUn135	11408	11602	0.135018087331934	0.405054261995802	11077	98723	98725	3	26	0	0	0	-0.517829184813908	0.216145929096605	-0.733975113910513	0.573	1	0.997833367075794
8988	15	9532332	9532333	0.157850772949724	0.157850772949724	10044	89312	89312	1	15	0	0	0	-0.157850772949641	0	-0.157850772949641	0.2808	1	0.997833367075794
8989	7	12444554	12444726	-0.151421461650852	0.302842923301704	5422	46977	46978	2	43	0	0	0	0.381553129674803	0.410447800173001	-0.028894670498198	0.1619	1	0.997833367075794
8990	1	20961722	20961723	0.101523597223298	0.101523597223298	958	8941	8941	1	19	0	0	0	0.116903739281091	0.116903739281091	0	0.1798	1	0.997833367075794
8993	3	10922299	10922929	0.458244546441605	2.29122273220802	2742	23023	23027	5	16	0	0	0	-2.50130524334279	0	-2.50130524334279	0.05205	0.9998	0.997833367075794
8995	4	9769724	9770311	0.225831263426601	0.903325053706403	3312	27547	27550	4	41	0	0	0	-0.948354447559546	0.205017763699494	-1.15337221125904	0.4721	1	0.997833367075794
8996	11	886088	886089	-0.233316445339977	0.233316445339977	7443	66676	66676	1	12	0	0	0	0.300121542122362	0.300121542122362	0	0.3781	1	0.997833367075794
8997	6	16876043	16876053	-0.109331414659247	0.218662829318493	4880	42312	42313	2	19	0	0	0	0.29377641555548	0.29377641555548	0	0.4244	1	0.997833367075794
8999	2	3112442	3112552	0.113172211000587	0.565861055002934	1536	13533	13537	5	44	0	0	0	-0.477479151551712	0.285315896177345	-0.762795047729057	0.7991	1	0.997833367075794
9000	6	16355666	16355904	0.162244907053975	0.648979628215898	4815	41534	41537	4	22	0	0	0	-0.452603956095933	0	-0.452603956095933	0.2551	1	0.997833367075794
9001	10	7839699	7839700	0.123130285286142	0.123130285286142	7031	62676	62676	1	11	0	0	0	-0.196768957183535	0	-0.196768957183535	0.108	1	0.997833367075794
9002	7	10469127	10469128	0.244918058699147	0.244918058699147	5307	45633	45633	1	12	0	0	0	-0.233262706553527	0	-0.233262706553527	0.3964	1	0.997833367075794
9004	5	6071702	6071703	0.104261739652221	0.104261739652221	3708	30722	30722	1	29	0	0	0	-0.0727626841228421	0	-0.0727626841228421	0.2779	1	0.997833367075794
9006	GroupUn29	44327	44328	-0.144674638779726	0.144674638779726	10646	94792	94792	1	30	0	0	0	0.263521036745959	0.263521036745959	0	0.7302	1	0.997833367075794
9007	4	4801083	4801084	-0.136320988906798	0.136320988906798	3117	26330	26330	1	33	0	0	0	-0.0375701879993058	0	-0.0375701879993058	0.7878	1	0.997833367075794
9009	2	10975534	10975559	0.197926557912234	0.395853115824468	1886	15834	15835	2	18	0	0	0	-0.429463729978865	0	-0.429463729978865	0.05917	1	0.997833367075794
9010	1	26294723	26294724	0.160325001607921	0.160325001607921	1227	10907	10907	1	48	0	0	0	-0.159833547047757	0	-0.159833547047757	0.6367	1	0.997833367075794
9011	11	14648579	14649045	-0.209666446404792	2.09666446404792	8142	74125	74134	10	30	0	0	0	2.71834371710808	2.77934406521404	-0.0610003481059607	0.4071	1	0.997833367075794
9013	5	9875770	9875771	-0.146266332252191	0.146266332252191	3908	32494	32494	1	21	0	0	0	0.0863021608026504	0.0863021608026504	0	0.5226	1	0.997833367075794
9015	GroupUn192	9962	9963	0.145018776999293	0.145018776999293	11247	100256	100256	1	13	0	0	0	-0.160147902971483	0	-0.160147902971483	0.601	1	0.997833367075794
9016	9	4422985	4423518	-0.215587908460322	0.431175816920644	6354	56885	56886	2	26	0	0	0	0.424439326774167	0.424439326774167	0	0.5865	1	0.997833367075794
9017	12	2822523	2822566	-0.301170678356405	1.50585339178203	8231	74747	74751	5	16	0	0	0	-0.201149943168403	0.172465084752153	-0.373615027920556	0.6025	1	0.997833367075794
9021	4	8542000	8542019	-0.174315100347242	0.348630200694484	3241	26985	26986	2	11	0	0	0	0.2079631203489	0.2079631203489	0	0.0463	1	0.997833367075794
9022	8	8789582	8789722	0.124960969700738	0.374882909102214	5993	53561	53563	3	71	0	0	0	-0.39423307361546	0	-0.39423307361546	0.1047	1	0.997833367075794
9023	7	5467502	5467857	0.318936753545855	1.27574701418342	5163	44605	44608	4	10	0	0	0	-1.58233717639772	0	-1.58233717639772	0.5842	1	0.997833367075794
9024	16	4234997	4235155	0.105587911871545	0.21117582374309	10279	91466	91467	2	12	0	0	0	-0.115070682315148	0.105297643674159	-0.220368325989307	0.2125	1	0.997833367075794
9026	3	1769778	1769779	-0.136491498186173	0.136491498186173	2259	19120	19120	1	13	0	0	0	0.118542562239395	0.118542562239395	0	0.7125	1	0.997833367075794
9027	7	12802316	12802317	-0.111037232689092	0.111037232689092	5443	47319	47319	1	8	0	0	0	0.126640872518105	0.126640872518105	0	0.4172	1	0.997833367075794
9028	15	9951854	9952031	-0.132662428378646	0.265324856757292	10091	89753	89754	2	72	0	0	0	0.278686757496281	0.278686757496281	0	0.6599	1	0.997833367075794
9029	7	11260764	11260828	0.118926569924789	0.356779709774366	5373	46374	46376	3	12	0	0	0	-0.165571300419102	0.149064856905176	-0.314636157324278	0.7881	1	0.997833367075794
9030	1	10914140	10914344	-0.21373017811931	0.427460356238621	531	4497	4498	2	12	0	0	0	0.451396005029252	0.451396005029252	0	0.2277	1	0.997833367075794
9031	10	12602358	12602359	0.165710877771877	0.165710877771877	7369	66062	66062	1	17	0	0	0	-0.223418166672069	0	-0.223418166672069	0.4209	1	0.997833367075794
9032	6	16759408	16759409	-0.115766820452002	0.115766820452002	4865	42150	42150	1	21	0	0	0	0.248209157447909	0.248209157447909	0	0.3328	1	0.997833367075794
9033	1	6664565	6664566	0.108467071047557	0.108467071047557	345	3156	3156	1	7	0	0	0	0.0633557726839543	0.0633557726839543	0	0.7356	1	0.997833367075794
9034	7	8986191	8986349	0.16221164940144	0.32442329880288	5258	45268	45269	2	45	0	0	0	-0.523414463779904	0	-0.523414463779904	0.7881	1	0.997833367075794
9035	8	1791807	1791808	-0.120693096978469	0.120693096978469	5540	48149	48149	1	11	0	0	0	0.135330131761744	0.135330131761744	0	0.2965	1	0.997833367075794
9036	3	6875589	6875637	-0.120698939641538	0.241397879283077	2548	21270	21271	2	31	0	0	0	0.321081566702637	0.321081566702637	0	0.7427	1	0.997833367075794
9037	5	11222166	11222167	-0.114698708633664	0.114698708633664	3985	33454	33454	1	9	0	0	0	0.0435819109153246	0.0435819109153246	0	0.4854	1	0.997833367075794
9038	GroupUn6	130176	130177	0.152224851148243	0.152224851148243	10478	93287	93287	1	8	0	0	0	-0.15220543948286	0	-0.15220543948286	0.7773	1	0.997833367075794
9039	12	8139377	8139383	0.101698533680888	0.203397067361776	8432	76108	76109	2	17	0	0	0	-0.0561872956926265	0.110304622897828	-0.166491918590455	0.7697	1	0.997833367075794
9041	15	7897250	7897251	0.250288887803159	0.250288887803159	9938	88436	88436	1	22	0	0	0	-0.250284732854444	0	-0.250284732854444	0.6515	1	0.997833367075794
9042	2	10014955	10015191	0.161374711125141	0.484124133375424	1833	15424	15426	3	21	0	0	0	-0.174288678174251	0.152424706403268	-0.32671338457752	0.06684	1	0.997833367075794
9043	GroupUn6	236474	236966	0.195280367286174	0.976401836430872	10492	93576	93580	5	37	0	0	0	-1.48841383681604	0.092378452698304	-1.58079228951434	0.7701	1	0.997833367075794
9044	14	5950117	5950118	-0.102801580810695	0.102801580810695	9252	81770	81770	1	8	0	0	0	0.102801580809733	0.102801580809733	0	0.5832	1	0.997833367075794
9046	1	17343548	17343703	-0.114859707259542	0.229719414519084	819	7498	7499	2	10	0	0	0	0.237894207924087	0.237894207924087	0	0.5962	1	0.997833367075794
9047	6	6771183	6771543	-0.245957055533417	0.737871166600252	4464	38920	38922	3	16	0	0	0	0.832208323604233	0.832208323604233	0	0.5387	1	0.997833367075794
9048	3	2381540	2381938	0.215513941384271	0.431027882768541	2293	19468	19469	2	40	0	0	0	-0.40576593328741	0	-0.40576593328741	0.3822	1	0.997833367075794
9049	14	6563378	6563379	-0.109896495787339	0.109896495787339	9301	82345	82345	1	36	0	0	0	0.0800325959588726	0.0800325959588726	0	0.5522	1	0.997833367075794
9052	12	8159077	8159757	0.139026314670726	0.278052629341453	8435	76129	76130	2	21	0	0	0	-0.32201942845626	0	-0.32201942845626	0.8121	1	0.997833367075794
9053	6	11230033	11230034	-0.354100011437724	0.354100011437724	4642	40332	40332	1	14	0	0	0	0.353854875986501	0.353854875986501	0	0.5453	1	0.997833367075794
9055	12	10881461	10881462	0.159629644102561	0.159629644102561	8582	77392	77392	1	15	0	0	0	-0.137187088559865	0	-0.137187088559865	0.5482	1	0.997833367075794
9058	2	2388527	2388923	0.116386119154475	0.698316714926852	1499	13165	13170	6	27	0	0	0	-1.82168925108807	0	-1.82168925108807	0.1564	1	0.997833367075794
9059	4	2412016	2412495	-0.128151272328998	0.256302544657996	2921	24760	24761	2	48	0	0	0	0.427583757476314	0.427583757476314	0	0.2503	1	0.997833367075794
9060	8	8316233	8316234	0.131408358239232	0.131408358239232	5961	52953	52953	1	23	0	0	0	-0.0390109643612523	0	-0.0390109643612523	0.435	1	0.997833367075794
9061	9	5647538	5647635	0.122284092471879	0.366852277415637	6420	57696	57698	3	14	0	0	0	-0.49149550823335	0	-0.49149550823335	0.4175	1	0.997833367075794
9062	5	12937565	12937568	-0.267484429654564	0.534968859309128	4103	35247	35248	2	12	0	0	0	0.313989086921427	0.313989086921427	0	0.7316	1	0.997833367075794
9064	8	2632653	2632654	-0.329269548723591	0.329269548723591	5636	49447	49447	1	13	0	0	0	0.547371928879847	0.547371928879847	0	0.1576	1	0.997833367075794
9065	2	439637	439839	-0.160065068840219	0.960390413041314	1437	12716	12721	6	25	0	0	0	1.49853303951971	1.49853303951971	0	0.4942	1	0.997833367075794
9067	GroupUn89	9548	9598	-0.124984059468558	0.249968118937117	10882	96855	96856	2	22	0	0	0	0.359161504839813	0.359161504839813	0	0.6679	1	0.997833367075794
9068	7	10957267	10957268	-0.126619601778279	0.126619601778279	5333	45824	45824	1	28	0	0	0	0.18094018896491	0.18094018896491	0	0.7715	1	0.997833367075794
9069	1	8963603	8963604	0.116354938289166	0.116354938289166	442	3860	3860	1	33	0	0	0	0.0674537415186289	0.0674537415186289	0	0.6362	1	0.997833367075794
9071	8	3809090	3809294	-0.239803838094016	0.479607676188032	5710	50132	50133	2	7	0	0	0	0.60230021376659	0.60230021376659	0	0.1204	1	0.997833367075794
9072	3	9060023	9060286	-0.152338469847335	0.914030819084011	2651	22089	22094	6	35	0	0	0	0.74852988352222	0.843056794966037	-0.0945269114438176	0.0199	0.9996	0.997833367075794
9073	14	2879805	2879809	0.138742885525883	0.277485771051766	9125	80617	80618	2	10	0	0	0	-0.276920988385633	0	-0.276920988385633	0.06667	1	0.997833367075794
9074	5	14160324	14160340	-0.144067932412397	0.288135864824794	4219	36768	36769	2	23	0	0	0	0.379858614498815	0.379858614498815	0	0.3893	1	0.997833367075794
9075	1	1537632	1537633	-0.162909065691164	0.162909065691164	79	720	720	1	33	0	0	0	0.162909065644135	0.162909065644135	0	0.06205	1	0.997833367075794
9076	6	16358553	16359251	0.198406782147173	1.38884747503021	4815	41546	41552	7	22	0	0	0	-1.46350136510725	0.0295066728673215	-1.49300803797457	0.524	1	0.997833367075794
9077	3	9145667	9145668	0.163124526061835	0.163124526061835	2663	22183	22183	1	9	0	0	0	-0.160443147510653	0	-0.160443147510653	0.7269	1	0.997833367075794
9078	14	192933	192934	0.20775109715332	0.20775109715332	9042	79867	79867	1	23	0	0	0	-0.0505214817019767	0	-0.0505214817019767	0.5976	1	0.997833367075794
9079	5	11687121	11687696	-0.12373688238727	0.618684411936351	4015	34033	34037	5	37	0	0	0	0.868246294482862	0.868246294482862	0	0.5028	1	0.997833367075794
9081	4	338076	338408	0.150079704413526	0.450239113240578	2880	24350	24352	3	36	0	0	0	-0.323510816637762	0.0329000346791877	-0.35641085131695	0.7107	1	0.997833367075794
9082	1	12533110	12533111	0.173932641090123	0.173932641090123	622	5811	5811	1	15	0	0	0	-0.219686011942136	0	-0.219686011942136	0.08374	1	0.997833367075794
9083	GroupUn221	20772	20773	-0.139503792566051	0.139503792566051	11292	100469	100469	1	11	0	0	0	0.203004269439759	0.203004269439759	0	0.686	1	0.997833367075794
9084	GroupUn74	127889	128265	0.16824321638773	0.336486432775461	10831	96414	96415	2	43	0	0	0	-0.154566846237957	0.0516566833894943	-0.206223529627451	0.7443	1	0.997833367075794
9086	GroupUn229	15168	15292	-0.197111664573491	0.394223329146982	11304	100501	100502	2	45	0	0	0	0.391230728335068	0.391230728335068	0	0.05671	1	0.997833367075794
9087	GroupUn5	135053	135054	-0.123202785089053	0.123202785089053	10439	92905	92905	1	17	0	0	0	0.158457424474641	0.158457424474641	0	0.742	1	0.997833367075794
9088	15	497791	497792	0.189429575613202	0.189429575613202	9521	84591	84591	1	11	0	0	0	-0.203812637049352	0	-0.203812637049352	0.1401	1	0.997833367075794
9089	9	250195	250223	-0.122534411836384	0.490137647345535	6250	56288	56291	4	31	0	0	0	1.21397464252726	1.25800859363835	-0.044033951111095	0.663	1	0.997833367075794
9090	13	8283351	8283858	-0.142829270602727	0.285658541205454	8988	79510	79511	2	52	0	0	0	0.284428417891135	0.284428417891135	0	0.5787	1	0.997833367075794
9092	11	14144242	14144269	0.257362985082495	0.514725970164991	8090	73408	73409	2	54	0	0	0	-0.728473311914784	0	-0.728473311914784	0.746	1	0.997833367075794
9093	GroupUn104	78010	78185	-0.122319607964828	0.244639215929655	10951	97607	97608	2	7	0	0	0	0.164384343995258	0.164384343995258	0	0.6387	1	0.997833367075794
9094	6	6009759	6010038	0.135108119082151	0.675540595410755	4402	38287	38291	5	40	0	0	0	-0.614775045554123	0.0353572799333042	-0.650132325487427	0.3181	1	0.997833367075794
9095	8	8780199	8780200	0.109575313678901	0.109575313678901	5993	53522	53522	1	71	0	0	0	-0.134352358155371	0	-0.134352358155371	0.1846	1	0.997833367075794
9096	6	9373062	9373310	0.114694981826287	0.344084945478862	4589	40199	40201	3	15	0	0	0	-0.362729512055134	0.0012340540077409	-0.363963566062875	0.06761	1	0.997833367075794
9097	5	6140288	6140479	0.131575471277636	0.263150942555272	3713	30761	30762	2	16	0	0	0	-0.251741307936582	0	-0.251741307936582	0.03654	1	0.997833367075794
9098	8	9768778	9768838	-0.179764310390653	0.359528620781306	6051	54287	54288	2	28	0	0	0	0.368944298642008	0.368944298642008	0	0.6453	1	0.997833367075794
9099	7	12430335	12430336	0.126036262526246	0.126036262526246	5420	46913	46913	1	53	0	0	0	-0.37910773517999	0	-0.37910773517999	0.1745	1	0.997833367075794
9100	1	1484446	1484556	-0.300636167883881	0.601272335767761	75	662	663	2	9	0	0	0	0.335431914964923	0.335431914964923	0	0.6111	1	0.997833367075794
9101	GroupUn94	54038	54288	0.285247055964906	1.99672939175434	10895	96949	96955	7	73	0	0	0	-2.47015754365976	0	-2.47015754365976	0.6807	1	0.997833367075794
9104	GroupUn14	56872	56876	0.11126708212165	0.2225341642433	10547	94066	94067	2	16	0	0	0	-0.200120991985506	0	-0.200120991985506	0.7027	1	0.997833367075794
9105	5	9266838	9266839	0.15468257153496	0.15468257153496	3866	32152	32152	1	17	0	0	0	-0.271453054787626	0	-0.271453054787626	0.1705	1	0.997833367075794
9108	1	15574294	15574295	0.182546691030446	0.182546691030446	752	7096	7096	1	21	0	0	0	-0.122608499742453	0	-0.122608499742453	0.394	1	0.997833367075794
9110	9	6122672	6122673	0.138707115909631	0.138707115909631	6437	57874	57874	1	22	0	0	0	-0.311938474525116	0	-0.311938474525116	0.4629	1	0.997833367075794
9112	6	9896329	9896330	0.171461706790126	0.171461706790126	4608	40260	40260	1	14	0	0	0	-0.171461706717973	0	-0.171461706717973	0.363	1	0.997833367075794
9113	10	7794461	7794601	0.108205289529214	0.432821158116858	7025	62480	62483	4	51	0	0	0	-0.157113989135555	0.0392286740341039	-0.196342663169659	0.4914	1	0.997833367075794
9114	8	11545178	11545179	-0.104609080863885	0.104609080863885	6115	54849	54849	1	14	0	0	0	0.185258938428594	0.185258938428594	0	0.5102	1	0.997833367075794
9115	15	9528933	9528934	-0.331828723330548	0.331828723330548	10044	89298	89298	1	15	0	0	0	0.3317703237087	0.3317703237087	0	0.7968	1	0.997833367075794
9116	1	17535709	17535855	-0.153071915476785	0.459215746430355	835	7764	7766	3	30	0	0	0	0.293435737920686	0.293435737920686	0	0.2445	1	0.997833367075794
9118	3	980121	980122	-0.130086353096157	0.130086353096157	2211	18721	18721	1	7	0	0	0	0.130086353096149	0.130086353096149	0	0.6223	1	0.997833367075794
9121	15	9784224	9784339	-0.20888657914905	0.835546316596201	10066	89526	89529	4	21	0	0	0	0.844501230531761	0.896434985314423	-0.0519337547826615	0.7361	1	0.997833367075794
9122	GroupUn68	127159	127160	0.178777866763939	0.178777866763939	10814	96259	96259	1	7	0	0	0	-0.179745774153443	0	-0.179745774153443	0.1104	1	0.997833367075794
9124	3	9988738	9988751	-0.185573182521506	0.371146365043012	2696	22605	22606	2	39	0	0	0	0.391550833585624	0.391550833585624	0	0.06445	1	0.997833367075794
9126	GroupUn135	18603	18676	0.182894131628208	0.731576526512833	11079	98748	98751	4	12	0	0	0	-0.680337063391455	0.0149900892147904	-0.695327152606245	0.735	1	0.997833367075794
9132	4	3608058	3608214	0.136003889431052	0.272007778862104	3035	25553	25554	2	36	0	0	0	-0.319431382692802	0	-0.319431382692802	0.811	1	0.997833367075794
9133	5	7366386	7366387	0.14135621792628	0.14135621792628	3778	31580	31580	1	12	0	0	0	-0.154578806890196	0	-0.154578806890196	0.7902	1	0.997833367075794
9134	8	2723542	2723543	-0.126537633294687	0.126537633294687	5644	49556	49556	1	31	0	0	0	0.13585662610086	0.13585662610086	0	0.4263	1	0.997833367075794
9135	GroupUn156	82492	82833	0.321426781392587	2.24998746974811	11150	99336	99342	7	18	0	0	0	-1.10554219990735	0.151193882084782	-1.25673608199214	0.788	1	0.997833367075794
9137	5	11732459	11732853	-0.36645948604726	1.09937845814178	4023	34283	34285	3	19	0	0	0	1.26783202488561	1.26783202488561	0	0.0216	0.9965	0.997833367075794
9139	11	14034089	14034636	-0.114609849034625	0.458439396138498	8073	73186	73189	4	15	0	0	0	0.668988383966679	0.749648367678909	-0.0806599837122297	0.5802	1	0.997833367075794
9140	2	4199771	4200805	-0.152190718685953	0.913144312115717	1563	13650	13655	6	15	0	0	0	1.23422104545212	1.31320686920211	-0.0789858237499896	0.3735	1	0.997833367075794
9141	5	6768767	6769164	0.17507494624445	0.875374731222249	3737	30889	30893	5	13	0	0	0	-1.47201434499394	0	-1.47201434499394	0.08062	1	0.997833367075794
9142	4	3824547	3824548	0.160388684477401	0.160388684477401	3052	25770	25770	1	15	0	0	0	-0.160445743776715	0	-0.160445743776715	0.6368	1	0.997833367075794
9145	9	4438537	4438935	-0.231002467533375	0.462004935066751	6357	56935	56936	2	15	0	0	0	0.434376422711254	0.434376422711254	0	0.7992	1	0.997833367075794
9146	2	9541636	9541637	0.138607560042472	0.138607560042472	1818	15375	15375	1	22	0	0	0	-0.164027475004207	0	-0.164027475004207	0.3623	1	0.997833367075794
9150	9	10217445	10217446	-0.190481919817706	0.190481919817706	6672	59608	59608	1	15	0	0	0	0.164538058191793	0.164538058191793	0	0.04637	1	0.997833367075794
9151	5	11529267	11529319	-0.154660734745577	0.309321469491154	4004	33819	33820	2	14	0	0	0	0.313491702027688	0.313491702027688	0	0.8037	1	0.997833367075794
9152	1	26220061	26220062	0.10324149243877	0.10324149243877	1217	10804	10804	1	32	0	0	0	-0.00278969503618365	0	-0.00278969503618365	0.569	1	0.997833367075794
9153	7	2008994	2008995	0.132346413756356	0.132346413756356	5031	43487	43487	1	15	0	0	0	-0.137244331595709	0	-0.137244331595709	0.214	1	0.997833367075794
9155	3	10754310	10754473	-0.169160220285619	0.338320440571237	2732	22956	22957	2	21	0	0	0	0.486674103351624	0.486674103351624	0	0.6161	1	0.997833367075794
9156	10	12482126	12482127	0.332201493567214	0.332201493567214	7354	65849	65849	1	10	0	0	0	-0.351875663860286	0	-0.351875663860286	0.7355	1	0.997833367075794
9157	7	10947805	10947806	-0.126137283897294	0.126137283897294	5331	45783	45783	1	11	0	0	0	0.125275377351537	0.125275377351537	0	0.4222	1	0.997833367075794
9158	7	11013762	11013766	0.124364524155737	0.248729048311474	5345	46041	46042	2	33	0	0	0	-0.187152267767563	0.0211281987697036	-0.208280466537267	0.01975	1	0.997833367075794
9159	4	12478059	12478328	0.173862657542424	0.695450630169696	3477	28930	28933	4	30	0	0	0	-0.622775629748113	0.0018163604263004	-0.624591990174413	0.7684	1	0.997833367075794
9161	7	1248180	1248181	-0.169525778936054	0.169525778936054	5003	43218	43218	1	11	0	0	0	0.163778161770554	0.163778161770554	0	0.3942	1	0.997833367075794
9165	1	6157260	6157367	-0.131590220999172	0.263180441998343	320	2874	2875	2	37	0	0	0	0.432669620262744	0.432669620262744	0	0.6847	1	0.997833367075794
9169	8	2104609	2104971	0.17860030735546	1.7860030735546	5578	48652	48661	10	36	0	0	0	-1.89456769760536	0.273363967377834	-2.16793166498319	0.6252	1	0.997833367075794
9170	5	12977130	12977131	-0.1058582406144	0.1058582406144	4108	35377	35377	1	31	0	0	0	-0.122140340940677	0	-0.122140340940677	0.671	1	0.997833367075794
9172	12	1585891	1585973	0.128100516893442	0.256201033786884	8210	74610	74611	2	34	0	0	0	-0.486807762889615	0	-0.486807762889615	0.6291	1	0.997833367075794
9175	10	10500372	10500373	0.106319568488058	0.106319568488058	7229	64567	64567	1	11	0	0	0	-0.0630947970267199	0	-0.0630947970267199	0.2641	1	0.997833367075794
9176	GroupUn80	69314	69315	-0.129501601764725	0.129501601764725	10848	96584	96584	1	8	0	0	0	0.420805546728215	0.420805546728215	0	0.1055	1	0.997833367075794
9177	10	9412929	9412930	-0.140016545643334	0.140016545643334	7126	63324	63324	1	12	0	0	0	0.13662353566067	0.13662353566067	0	0.5148	1	0.997833367075794
9178	2	10367402	10367403	0.118887509426712	0.118887509426712	1862	15692	15692	1	7	0	0	0	-0.0673578834030713	0	-0.0673578834030713	0.06822	1	0.997833367075794
9179	8	8776404	8776405	-0.220682757368189	0.220682757368189	5993	53512	53512	1	71	0	0	0	0.234935959290696	0.234935959290696	0	0.6612	1	0.997833367075794
9180	1	6655630	6655668	-0.120781587847062	0.241563175694123	343	3146	3147	2	7	0	0	0	0.235688422128047	0.235688422128047	0	0.6136	1	0.997833367075794
9181	7	5753890	5753891	-0.309301349787105	0.309301349787105	5175	44692	44692	1	13	0	0	0	0.228092206020503	0.228092206020503	0	0.7365	1	0.997833367075794
9182	GroupUn164	3818	3819	-0.162900730848573	0.162900730848573	11170	99617	99617	1	10	0	0	0	0.162891791748616	0.162891791748616	0	0.4568	1	0.997833367075794
9186	GroupUn240	32265	32753	-0.132923500407422	0.531694001629688	11321	100746	100749	4	53	0	0	0	0.58415849313181	0.588917483400169	-0.00475899026835958	0.6516	1	0.997833367075794
9187	6	17571018	17571562	-0.114605681000326	0.229211362000652	4922	42638	42639	2	10	0	0	0	0.24493931935695	0.24493931935695	0	0.06099	1	0.997833367075794
9189	15	3708322	3708323	-0.138812281100794	0.138812281100794	9680	86430	86430	1	16	0	0	0	0.139873592425195	0.139873592425195	0	0.6575	1	0.997833367075794
9192	13	3412186	3412941	-0.144033616255491	0.288067232510982	8807	78813	78814	2	16	0	0	0	0.227933629672139	0.227933629672139	0	0.06792	0.9999	0.997833367075794
9195	11	10467364	10467476	-0.101006786097686	0.202013572195371	7806	69663	69664	2	11	0	0	0	0.100994311455449	0.100994311455449	0	0.1768	1	0.997833367075794
9196	5	1308999	1309000	0.214455953694685	0.214455953694685	3532	29391	29391	1	18	0	0	0	-0.214464944767688	0	-0.214464944767688	0.09483	1	0.997833367075794
9197	10	7615861	7615862	-0.133183044492861	0.133183044492861	7009	62304	62304	1	26	0	0	0	0.0893578700484889	0.0893578700484889	0	0.7537	1	0.997833367075794
9198	15	6915058	6915246	0.131403313214893	0.394209939644678	9872	87863	87865	3	23	0	0	0	-0.653988797179654	0	-0.653988797179654	0.2894	1	0.997833367075794
9199	GroupUn110	10421	10698	0.180121433322477	0.360242866644953	10970	97770	97771	2	27	0	0	0	-0.501852080495361	0	-0.501852080495361	0.3559	1	0.997833367075794
9200	10	9819012	9819013	0.101783336769122	0.101783336769122	7171	63713	63713	1	12	0	0	0	-0.163635814149513	0	-0.163635814149513	0.4636	1	0.997833367075794
9203	2	7058149	7058150	-0.203770386467853	0.203770386467853	1702	14634	14634	1	15	0	0	0	0.213148248527242	0.213148248527242	0	0.3148	1	0.997833367075794
9206	2	11315572	11315573	0.14471678813516	0.14471678813516	1902	15890	15890	1	19	0	0	0	-0.144716787204132	0	-0.144716787204132	0.5177	1	0.997833367075794
9209	1	3093955	3093956	0.25898747678399	0.25898747678399	159	1486	1486	1	52	0	0	0	-0.508252134519835	0	-0.508252134519835	0.3995	1	0.997833367075794
9211	3	13171648	13171649	-1.08459214767	1.08459214767	2856	24108	24108	1	41	0	0	0	0.0914285102223228	0.0914285102223228	0	0.1709	1	0.997833367075794
9213	1	21052234	21052386	-0.104519291398191	0.209038582796382	967	9005	9006	2	37	0	0	0	0.409400863790602	0.409400863790602	0	0.634	1	0.997833367075794
9217	5	9892157	9892240	0.125422536706843	0.376267610120529	3910	32572	32574	3	44	0	0	0	-0.754991710781739	0	-0.754991710781739	0.5148	1	0.997833367075794
9220	1	17418968	17418969	0.203480587077911	0.203480587077911	828	7636	7636	1	42	0	0	0	-0.219974631855384	0	-0.219974631855384	0.2489	1	0.997833367075794
9221	15	3806803	3806804	0.118391020904299	0.118391020904299	9702	86766	86766	1	13	0	0	0	-0.340546137756687	0	-0.340546137756687	0.5784	1	0.997833367075794
9223	6	15961625	15962680	-0.196099052912529	1.37269337038771	4793	41110	41116	7	8	0	0	0	1.39061197165264	1.48320491682592	-0.092592945173283	0.6977	1	0.997833367075794
9224	3	2472801	2472870	-0.252781594287711	0.758344782863134	2310	19616	19618	3	12	0	0	0	0.842556927972959	0.842556927972959	0	0.6744	1	0.997833367075794
9225	15	7863884	7864422	0.251987680051483	0.755963040154449	9930	88343	88345	3	20	0	0	0	-0.478718672173736	0.119054512010196	-0.597773184183932	0.3425	1	0.997833367075794
9226	3	11113725	11113726	0.203673441292779	0.203673441292779	2752	23107	23107	1	21	0	0	0	-0.258796376282949	0	-0.258796376282949	0.5955	1	0.997833367075794
9227	8	8812351	8812362	0.103088068270366	0.206176136540731	5996	53690	53691	2	101	0	0	0	-0.381646804860586	0	-0.381646804860586	0.6386	1	0.997833367075794
9228	6	9367257	9367258	-0.117386913257382	0.117386913257382	4588	40188	40188	1	14	0	0	0	0.117491779002816	0.117491779002816	0	0.4287	1	0.997833367075794
9229	8	13212387	13212388	-0.193309842803988	0.193309842803988	6221	55911	55911	1	21	0	0	0	0.194891425620904	0.194891425620904	0	0.02494	1	0.997833367075794
9231	13	1280008	1280138	0.214327660167963	0.428655320335927	8694	78260	78261	2	12	0	0	0	-0.542775088619691	0	-0.542775088619691	0.4597	1	0.997833367075794
9232	11	518443	518753	-0.276769596177314	1.38384798088657	7421	66420	66424	5	33	0	0	0	1.29424821164655	1.36702379324071	-0.0727755815941593	0.5393	1	0.997833367075794
9234	1	20100258	20100800	0.221604832078976	1.10802416039488	930	8635	8639	5	32	0	0	0	-1.57345724481978	0	-1.57345724481978	0.05717	1	0.997833367075794
9236	9	5210000	5210001	-0.146317851081275	0.146317851081275	6401	57490	57490	1	40	0	0	0	0.036112920258986	0.036112920258986	0	0.5147	1	0.997833367075794
9237	3	7421064	7421235	0.320156135999425	0.640312271998851	2599	21817	21818	2	13	0	0	0	-0.677325795801868	0	-0.677325795801868	0.0646	1	0.997833367075794
9238	2	4878303	4878319	0.364616486986209	0.729232973972418	1593	13804	13805	2	8	0	0	0	-0.728345178804634	0	-0.728345178804634	0.1546	1	0.997833367075794
9239	8	9760672	9760835	-0.111249460623496	0.556247303117479	6049	54242	54246	5	24	0	0	0	0.79665518270911	0.79665518270911	0	0.2399	1	0.997833367075794
9240	1	17546688	17546726	-0.211033798894425	0.422067597788849	838	7808	7809	2	22	0	0	0	0.461133521216371	0.461133521216371	0	0.7411	1	0.997833367075794
9242	15	3869954	3870088	-0.107275969865834	0.214551939731668	9711	86827	86828	2	19	0	0	0	0.0911485620148093	0.108085723572064	-0.0169371615572551	0.7726	1	0.997833367075794
9244	1	4595763	4596003	-0.122460115287993	0.36738034586398	200	1892	1894	3	16	0	0	0	0.506849074272268	0.547913299301322	-0.0410642250290546	0.194	1	0.997833367075794
9245	GroupUn86	117145	117146	0.111047326619309	0.111047326619309	10869	96757	96757	1	46	0	0	0	-0.158204077052015	0	-0.158204077052015	0.07243	1	0.997833367075794
9246	1	5533806	5533894	0.223547362396294	0.447094724792587	266	2406	2407	2	10	0	0	0	-0.557798862184035	0	-0.557798862184035	0.3187	1	0.997833367075794
9247	GroupUn18	38132	38133	-0.194545282841407	0.194545282841407	10567	94186	94186	1	11	0	0	0	0.175679988705421	0.175679988705421	0	0.6716	1	0.997833367075794
9249	7	5921914	5921915	-0.200985345103125	0.200985345103125	5182	44714	44714	1	16	0	0	0	0.237660309725627	0.237660309725627	0	0.6528	1	0.997833367075794
9250	2	15084534	15084574	-0.101752035985485	0.407008143941941	2138	17987	17990	4	17	0	0	0	0.291784212053143	0.452398460753788	-0.160614248700645	0.3533	1	0.997833367075794
9254	7	308757	308867	-0.103360036020413	0.413440144081654	4972	43036	43039	4	30	0	0	0	0.554576315753258	0.554576315753258	0	0.3487	1	0.997833367075794
9255	6	6907453	6907454	-0.141871333011883	0.141871333011883	4471	38984	38984	1	13	0	0	0	0.152991822207829	0.152991822207829	0	0.4843	1	0.997833367075794
9256	1	11988157	11988179	-0.332293188545885	0.664586377091769	562	4706	4707	2	28	0	0	0	0.633777557154433	0.633777557154433	0	0.3515	1	0.997833367075794
9257	10	9230237	9230523	0.14077606029696	1.12620848237568	7117	63263	63270	8	39	0	0	0	-1.40809134143248	0	-1.40809134143248	0.1545	1	0.997833367075794
9258	5	6163371	6163372	-0.197077618841581	0.197077618841581	3716	30813	30813	1	21	0	0	0	0.0239986383952027	0.0239986383952027	0	0.1158	1	0.997833367075794
9261	14	4433463	4433464	-0.12865925977635	0.12865925977635	9171	80747	80747	1	13	0	0	0	0.180718552028448	0.180718552028448	0	0.1891	1	0.997833367075794
9262	GroupUn267	13862	13863	-0.116213826729875	0.116213826729875	11365	101027	101027	1	12	0	0	0	0.144378582217391	0.144378582217391	0	0.08319	1	0.997833367075794
9263	8	6556300	6556328	0.178571279503358	0.357142559006716	5833	51158	51159	2	23	0	0	0	-0.499920159155777	0	-0.499920159155777	0.1944	1	0.997833367075794
9264	GroupUn102	43806	44189	0.240916116648702	0.722748349946105	10936	97429	97431	3	27	0	0	0	-0.69020689946288	0	-0.69020689946288	0.4281	1	0.997833367075794
9265	6	16602120	16602382	0.116012613811774	0.348037841435323	4837	41810	41812	3	33	0	0	0	-0.00472434205516364	0.214106288550733	-0.218830630605896	0.4722	1	0.997833367075794
9267	5	4949643	4949648	-0.146414979336598	0.292829958673196	3643	30216	30217	2	10	0	0	0	0.522779147009372	0.522779147009372	0	0.4845	1	0.997833367075794
9269	8	11567211	11567382	0.159727132768728	0.319454265537456	6121	54893	54894	2	9	0	0	0	-0.556063882230763	0	-0.556063882230763	0.5274	1	0.997833367075794
9270	9	2323352	2323353	0.220502880440685	0.220502880440685	6312	56630	56630	1	10	0	0	0	-0.0457296490475326	0	-0.0457296490475326	0.5457	1	0.997833367075794
9271	3	6860660	6861105	-0.164705102135723	1.4823459192215	2545	21208	21216	9	28	0	0	0	2.81596935200204	3.10845616847088	-0.292486816468844	0.1857	1	0.997833367075794
9273	16	3911800	3911984	-0.140153964457666	0.280307928915332	10259	91251	91252	2	29	0	0	0	0.532146138637792	0.532146138637792	0	0.6639	1	0.997833367075794
9276	4	2759927	2759928	-0.161402889995014	0.161402889995014	2956	25056	25056	1	35	0	0	0	0.204199547160427	0.204199547160427	0	0.7923	1	0.997833367075794
9277	10	2023012	2023103	0.305757849165478	0.611515698330956	6764	60138	60139	2	18	0	0	0	-0.493065744601758	0.0492491696068664	-0.542314914208625	0.4589	1	0.997833367075794
9280	12	8594982	8596036	0.215045126031623	1.29027075618974	8454	76297	76302	6	20	0	0	0	-1.21460812875487	0	-1.21460812875487	0.637	1	0.997833367075794
9281	7	3454806	3454807	-0.109218612128611	0.109218612128611	5113	44269	44269	1	11	0	0	0	0.128270366328343	0.128270366328343	0	0.3166	1	0.997833367075794
9282	7	3449611	3450061	-0.116092209859979	0.464368839439915	5112	44256	44259	4	49	0	0	0	0.507338780140706	0.507338780140706	0	0.3508	1	0.997833367075794
9283	12	8968485	8968798	-0.334399849509636	1.00319954852891	8494	76778	76780	3	16	0	0	0	1.23878859475833	1.23878859475833	0	0.8041	1	0.997833367075794
9284	4	11151667	11151943	-0.138804846328504	0.97163392429953	3399	28242	28248	7	30	0	0	0	1.77958764164899	1.82739422696307	-0.0478065853140798	0.7894	1	0.997833367075794
9285	1	24708559	24708649	0.127072877982761	0.254145755965522	1144	10376	10377	2	11	0	0	0	-0.337586952545763	0	-0.337586952545763	0.7273	1	0.997833367075794
9287	3	8426446	8426447	-0.185971060019523	0.185971060019523	2637	21961	21961	1	18	0	0	0	0.209842111106958	0.209842111106958	0	0.4508	1	0.997833367075794
9289	8	3809672	3809698	0.376012059427988	0.752024118855976	5710	50134	50135	2	7	0	0	0	-0.717833354366875	0	-0.717833354366875	0.494	1	0.997833367075794
9291	3	9146935	9146936	-0.150937213406643	0.150937213406643	2663	22186	22186	1	9	0	0	0	0.120231879847977	0.120231879847977	0	0.7914	1	0.997833367075794
9292	5	9865667	9865820	-0.229462005281251	0.458924010562503	3906	32435	32436	2	52	0	0	0	0.358403777557439	0.639616417334565	-0.281212639777126	0.6053	1	0.997833367075794
9293	10	9881989	9881990	-0.158731828639265	0.158731828639265	7178	63813	63813	1	24	0	0	0	0.344756630960526	0.344756630960526	0	0.3499	1	0.997833367075794
9294	14	8920613	8921021	-0.10894393991153	0.871551519292243	9439	83877	83884	8	30	0	0	0	1.22761610905401	1.24931713810679	-0.0217010290527877	0.1688	1	0.997833367075794
9296	15	3657630	3657631	0.10881839752531	0.10881839752531	9671	86291	86291	1	18	0	0	0	-0.188838463771692	0	-0.188838463771692	0.6189	1	0.997833367075794
9297	7	3461623	3461801	-0.129859342888656	0.259718685777311	5116	44282	44283	2	14	0	0	0	0.628935530173319	0.628935530173319	0	0.4911	1	0.997833367075794
9298	11	9357954	9358083	-0.152165495808268	0.304330991616537	7766	69326	69327	2	9	0	0	0	0.277951157079035	0.277951157079035	0	0.3772	1	0.997833367075794
9300	1	3107405	3107406	0.13925727092046	0.13925727092046	160	1544	1544	1	78	0	0	0	0.00434439587864421	0.00434439587864421	0	0.2047	1	0.997833367075794
9302	14	7632401	7632402	0.104565005583282	0.104565005583282	9343	82717	82717	1	32	0	0	0	-0.125715648474562	0	-0.125715648474562	0.5364	1	0.997833367075794
9304	10	6208555	6208556	-0.17634372119296	0.17634372119296	6903	61139	61139	1	18	0	0	0	0.164746826510346	0.164746826510346	0	0.2936	1	0.997833367075794
9305	10	5027341	5027383	0.248551461708863	0.497102923417725	6861	60871	60872	2	27	0	0	0	-0.667422687082949	0	-0.667422687082949	0.3886	1	0.997833367075794
9306	2	5595903	5596264	-0.30123441614193	1.20493766456772	1646	14357	14360	4	62	0	0	0	1.23636649460519	1.23636649460519	0	0.7582	1	0.997833367075794
9307	13	5918156	5918569	-0.11970934177664	0.23941868355328	8914	79203	79204	2	32	0	0	0	0.218676987555832	0.218676987555832	0	0.2907	1	0.997833367075794
9308	2	14948120	14948498	0.146630441276499	0.439891323829497	2121	17736	17738	3	46	0	0	0	-0.551523668104155	0	-0.551523668104155	0.8044	1	0.997833367075794
9309	3	10163286	10163871	0.178639489416595	0.893197447082975	2707	22747	22751	5	25	0	0	0	-0.602907308114795	0.00940163508675851	-0.612308943201553	0.6563	1	0.997833367075794
9310	4	9708972	9708973	-0.282723754092677	0.282723754092677	3301	27403	27403	1	18	0	0	0	0.47872248821247	0.47872248821247	0	0.2071	1	0.997833367075794
9311	2	14469793	14470335	0.271896624769586	1.35948312384793	2073	16987	16991	5	21	0	0	0	-1.75993492891507	0	-1.75993492891507	0.5117	1	0.997833367075794
9314	5	7803039	7803491	-0.159662702805527	0.957976216833161	3806	31869	31874	6	22	0	0	0	1.16594923699818	1.26111078350348	-0.0951615465053004	0.7823	1	0.997833367075794
9315	GroupUn78	38222	39250	-0.204334610814915	1.22600766488949	10845	96544	96549	6	30	0	0	0	1.39091869361417	1.39091869361417	0	0.6329	1	0.997833367075794
9316	6	8865990	8866938	-0.246034093153783	0.984136372615131	4553	39797	39800	4	59	0	0	0	1.02427796958887	1.02427796958887	0	0.5084	1	0.997833367075794
9317	14	9305080	9305544	-0.156034444262875	0.624137777051499	9460	83982	83985	4	21	0	0	0	0.757456964172524	0.757456964172524	0	0.2663	1	0.997833367075794
9320	10	10776006	10776007	0.275424046093913	0.275424046093913	7252	64804	64804	1	12	0	0	0	-0.293508617736846	0	-0.293508617736846	0.4777	1	0.997833367075794
9322	1	22282953	22282963	-0.113855704807675	0.341567114423024	1024	9462	9464	3	12	0	0	0	0.597989934026141	0.597989934026141	0	0.1135	1	0.997833367075794
9323	7	1825148	1825898	-0.230235178860006	0.920940715440023	5026	43452	43455	4	15	0	0	0	1.12665692336244	1.12665692336244	0	0.02879	0.9811	0.997833367075794
9324	10	6919523	6919600	-0.13178101978386	0.26356203956772	6967	61795	61796	2	48	0	0	0	0.42874016567808	0.42874016567808	0	0.7379	1	0.997833367075794
9325	7	11419750	11419751	0.118910968414198	0.118910968414198	5392	46701	46701	1	65	0	0	0	-0.211319429674815	0	-0.211319429674815	0.2419	1	0.997833367075794
9327	15	7021589	7021590	0.103061037697962	0.103061037697962	9882	87999	87999	1	17	0	0	0	-0.0195071821910768	0	-0.0195071821910768	0.4711	1	0.997833367075794
9329	16	3775099	3775100	-0.152079862272034	0.152079862272034	10251	91165	91165	1	15	0	0	0	0.20297280828917	0.20297280828917	0	0.2735	1	0.997833367075794
9330	5	14313563	14313564	0.100626948157832	0.100626948157832	4237	37116	37116	1	13	0	0	0	0.0383698629602509	0.0383698629602509	0	0.04491	1	0.997833367075794
9332	5	7272159	7272160	0.174462439798477	0.174462439798477	3764	31194	31194	1	13	0	0	0	-0.174462439800218	0	-0.174462439800218	0.5461	1	0.997833367075794
9334	GroupUn41	15133	15283	-0.171451585459318	0.514354756377953	10691	95136	95138	3	7	0	0	0	0.594356841904619	0.594356841904619	0	0.719	1	0.997833367075794
9335	9	10690018	10690599	-0.193203452376182	1.35242416663328	6710	60023	60029	7	28	0	0	0	1.35150483798581	1.3669614263676	-0.0154565883817883	0.6674	1	0.997833367075794
9336	13	2723152	2723927	-0.189364026162214	1.3255481831355	8773	78654	78660	7	15	0	0	0	1.27731860228564	1.27731860228564	0	0.7195	1	0.997833367075794
9337	15	7718830	7718980	-0.146561679147696	0.293123358295392	9922	88225	88226	2	18	0	0	0	0.314124095250704	0.314124095250704	0	0.1667	1	0.997833367075794
9339	1	6063047	6063059	-0.139847992638227	0.279695985276454	301	2638	2639	2	14	0	0	0	0.326647389960509	0.326647389960509	0	0.1684	1	0.997833367075794
9340	10	6429809	6429810	0.170643854742919	0.170643854742919	6935	61467	61467	1	19	0	0	0	0.0454611565743661	0.0454611565743661	0	0.706	1	0.997833367075794
9343	GroupUn110	63339	64096	-0.19675903683618	0.787036147344721	10977	97883	97886	4	12	0	0	0	0.88528642417862	0.88528642417862	0	0.7041	1	0.997833367075794
9345	GroupUn29	103178	103179	0.345568465954014	0.345568465954014	10659	94991	94991	1	30	0	0	0	-0.343608510849551	0	-0.343608510849551	0.6003	1	0.997833367075794
9346	5	14309961	14310054	0.116312269687107	0.232624539374215	4236	37102	37103	2	33	0	0	0	-0.271944049004055	0	-0.271944049004055	0.6608	1	0.997833367075794
9347	2	4201518	4201537	0.102991213473971	0.205982426947942	1563	13660	13661	2	15	0	0	0	-0.136447046365413	0	-0.136447046365413	0.619	1	0.997833367075794
9350	3	9570127	9571710	-0.138285087892061	1.24456579102855	2680	22416	22424	9	66	0	0	0	1.32861343278139	1.33099996218939	-0.00238652940800077	0.6426	1	0.997833367075794
9351	8	8455843	8456116	0.134451740900925	0.672258704504625	5979	53335	53339	5	11	0	0	0	-0.185499305215208	0.431862705973342	-0.61736201118855	0.4173	1	0.997833367075794
9352	1	2698141	2698142	-0.106332624426633	0.106332624426633	137	1175	1175	1	10	0	0	0	0.129979182146768	0.129979182146768	0	0.5866	1	0.997833367075794
9353	5	5627597	5627598	0.197409694515497	0.197409694515497	3675	30440	30440	1	32	0	0	0	-0.197733258716543	0	-0.197733258716543	0.2061	1	0.997833367075794
9354	12	8163232	8163233	0.121098677292697	0.121098677292697	8435	76148	76148	1	21	0	0	0	-0.0906830003290739	0	-0.0906830003290739	0.6672	1	0.997833367075794
9355	9	6134580	6134581	-0.114107144705772	0.114107144705772	6438	57880	57880	1	9	0	0	0	0.135975529047659	0.135975529047659	0	0.1115	1	0.997833367075794
9360	GroupUn97	41655	41916	0.16742440503833	0.502273215114991	10919	97284	97286	3	36	0	0	0	-0.558130782573575	0	-0.558130782573575	0.5532	1	0.997833367075794
9362	6	9322599	9322824	-0.2518012989344	0.7554038968032	4579	40046	40048	3	10	0	0	0	0.778096889205902	0.778096889205902	0	0.4634	1	0.997833367075794
9366	6	6973524	6973548	0.106838465009046	0.213676930018091	4482	39138	39139	2	32	0	0	0	-0.0871655899302036	0.0171683047348214	-0.104333894665025	0.5501	1	0.997833367075794
9368	16	4008354	4008355	-0.131855123579118	0.131855123579118	10266	91289	91289	1	21	0	0	0	-0.0712859133888286	0	-0.0712859133888286	0.5787	1	0.997833367075794
9369	8	7047384	7047462	0.110043828732442	0.440175314929769	5874	51786	51789	4	81	0	0	0	-1.16542246265787	0	-1.16542246265787	0.7324	1	0.997833367075794
9370	8	2735313	2735623	-0.134642266370583	0.269284532741167	5648	49572	49573	2	20	0	0	0	0.342674451315319	0.342674451315319	0	0.3358	1	0.997833367075794
9373	1	23879923	23880227	-0.121462248351738	0.242924496703476	1102	10103	10104	2	29	0	0	0	-0.00183159594970017	0.169330699792529	-0.171162295742229	0.4539	1	0.997833367075794
9375	8	10535247	10535603	0.327097996202621	1.6354899810131	6087	54608	54612	5	12	0	0	0	-1.88035277034505	0	-1.88035277034505	0.4921	1	0.997833367075794
9376	8	8333707	8334290	0.118899692447663	0.832297847133639	5964	53025	53031	7	44	0	0	0	-1.36372347129434	0.00294242537998579	-1.36666589667432	0.7373	1	0.997833367075794
9377	11	14672325	14672326	0.284250167119561	0.284250167119561	8147	74244	74244	1	26	0	0	0	-0.30522519616181	0	-0.30522519616181	0.01809	1	0.997833367075794
9380	2	9177027	9177307	0.136982378570643	0.41094713571193	1788	14942	14944	3	23	0	0	0	-0.78057691125416	0.131241419198694	-0.911818330452854	0.1792	1	0.997833367075794
9381	11	14658181	14658409	-0.225337511239243	0.676012533717729	8144	74177	74179	3	7	0	0	0	0.780098933506871	0.780098933506871	0	0.8059	1	0.997833367075794
9382	4	12629563	12629564	0.307813521847753	0.307813521847753	3495	29270	29270	1	9	0	0	0	-0.116249289267573	0	-0.116249289267573	0.1948	1	0.997833367075794
9383	11	5160434	5160702	-0.175778854847163	0.52733656454149	7608	67839	67841	3	24	0	0	0	0.60681772278077	0.60681772278077	0	0.08669	1	0.997833367075794
9385	14	2275937	2276049	-0.104619700587713	0.209239401175427	9098	80440	80441	2	17	0	0	0	0.256059535900991	0.256059535900991	0	0.1678	1	0.997833367075794
9388	10	8654655	8654997	-0.147673846354807	0.295347692709614	7084	63135	63136	2	62	0	0	0	0.405588846064973	0.405588846064973	0	0.396	1	0.997833367075794
9389	3	11137312	11137474	0.281346322155624	0.562692644311247	2758	23157	23158	2	7	0	0	0	-0.33652402059244	0	-0.33652402059244	0.08661	1	0.997833367075794
9390	6	1336705	1336706	-0.317172973430233	0.317172973430233	4268	37481	37481	1	28	0	0	0	0.305835617116889	0.305835617116889	0	0.08748	1	0.997833367075794
9393	2	9507668	9507709	-0.110991464730913	0.554957323654564	1811	15232	15236	5	18	0	0	0	0.919495389217356	0.919495389217356	0	0.3181	1	0.997833367075794
9394	14	9306969	9306970	-0.116675904343879	0.116675904343879	9460	83997	83997	1	21	0	0	0	0.0805239407141785	0.0805239407141785	0	0.6073	1	0.997833367075794
9395	10	12474173	12474174	-0.187654440921752	0.187654440921752	7352	65817	65817	1	13	0	0	0	0.314367148992361	0.314367148992361	0	0.4824	1	0.997833367075794
9396	4	11492060	11492061	0.122440870270525	0.122440870270525	3419	28419	28419	1	26	0	0	0	-0.129098448966493	0	-0.129098448966493	0.3153	1	0.997833367075794
9397	GroupUn4652	289	290	0.100000225279573	0.100000225279573	14896	101668	101668	1	10	0	0	0	-0.11362595260539	0	-0.11362595260539	0.1252	1	0.997833367075794
9398	16	1758645	1759087	-0.107846559326102	0.323539677978307	10170	90414	90416	3	17	0	0	0	0.195537627319656	0.239794581618414	-0.0442569542987584	0.373	1	0.997833367075794
9400	GroupUn89	15257	15371	-0.283142802525049	0.566285605050098	10883	96874	96875	2	10	0	0	0	0.670107916550378	0.670107916550378	0	0.5878	1	0.997833367075794
9401	4	12258184	12258185	-0.27050478017985	0.27050478017985	3449	28568	28568	1	7	0	0	0	0.187921065480117	0.187921065480117	0	0.7997	1	0.997833367075794
9402	1	19426271	19426272	-0.122650969587639	0.122650969587639	899	8484	8484	1	17	0	0	0	0.131797176027777	0.131797176027777	0	0.6645	1	0.997833367075794
9407	11	14009567	14009691	-0.106866050378551	0.213732100757101	8067	73086	73087	2	79	0	0	0	0.271308272713877	0.271308272713877	0	0.7415	1	0.997833367075794
9409	15	8224108	8224109	-0.15728438815686	0.15728438815686	9965	88821	88821	1	9	0	0	0	0.143666648196751	0.143666648196751	0	0.7026	1	0.997833367075794
9410	GroupUn74	146327	146328	0.135754526113388	0.135754526113388	10835	96486	96486	1	7	0	0	0	-0.162226042473369	0	-0.162226042473369	0.5938	1	0.997833367075794
9412	1	12910250	12910346	0.14504408088708	0.435132242661241	654	6106	6108	3	38	0	0	0	-0.426133835109371	0	-0.426133835109371	0.1694	1	0.997833367075794
9413	15	2628342	2629112	0.140155580960807	0.981089066725646	9634	85941	85947	7	54	0	0	0	-1.3672784409199	0.033496269113179	-1.40077471003308	0.1112	1	0.997833367075794
9414	1	6091571	6091638	0.207378080536653	0.622134241609959	311	2713	2715	3	14	0	0	0	-0.655088446936021	0	-0.655088446936021	0.4305	1	0.997833367075794
9415	12	1589647	1589648	0.369940159594645	0.369940159594645	8211	74625	74625	1	25	0	0	0	-0.369939814772153	0	-0.369939814772153	0.8058	1	0.997833367075794
9416	GroupUn156	26290	26416	0.233740149219074	0.467480298438148	11137	99121	99122	2	30	0	0	0	-0.414002583808697	0	-0.414002583808697	0.1126	1	0.997833367075794
9417	10	6415023	6415471	-0.128060875070748	0.384182625212243	6933	61432	61434	3	25	0	0	0	0.321420665923592	0.3309955053375	-0.00957483941390835	0.6966	1	0.997833367075794
9418	15	8034106	8034107	0.145529543651936	0.145529543651936	9950	88587	88587	1	20	0	0	0	-0.124485142384204	0	-0.124485142384204	0.6545	1	0.997833367075794
9419	10	10407759	10408976	0.186669396982408	3.17337974870094	7219	64388	64404	17	22	0	0	0	-3.16342031465524	0	-3.16342031465524	0.04309	0.975	0.997833367075794
9420	2	15320487	15320488	-0.210999456415939	0.210999456415939	2160	18266	18266	1	25	0	0	0	0.197389321881892	0.197389321881892	0	0.7874	1	0.997833367075794
9423	8	6617992	6618044	-0.260430224639393	0.78129067391818	5842	51282	51284	3	8	0	0	0	0.807608042486891	0.807608042486891	0	0.2974	1	0.997833367075794
9426	15	9821550	9823711	0.456386054435659	4.10747448992093	10072	89594	89602	9	32	0	0	0	-2.73195715718154	0.0231208974595523	-2.75507805464109	0.6671	1	0.997833367075794
9427	GroupUn6	149505	149795	0.11576281134864	0.463051245394559	10484	93338	93341	4	14	0	0	0	-0.216817394473044	0.117042090085271	-0.333859484558315	0.7197	1	0.997833367075794
9429	10	9884904	9885457	0.213025922811315	0.852103691245261	7178	63829	63832	4	24	0	0	0	-0.821412306430777	0.024083106956573	-0.84549541338735	0.5404	1	0.997833367075794
9431	5	14093439	14093440	0.208718915977723	0.208718915977723	4209	36578	36578	1	36	0	0	0	-0.288947991526893	0	-0.288947991526893	0.1081	1	0.997833367075794
9432	8	8376465	8376466	-0.146113690130327	0.146113690130327	5970	53244	53244	1	20	0	0	0	0.12465578181236	0.12465578181236	0	0.7906	1	0.997833367075794
9433	14	10055555	10055628	-0.119241068342124	0.238482136684248	9492	84305	84306	2	22	0	0	0	0.416639274636524	0.416639274636524	0	0.1982	1	0.997833367075794
9436	8	3962617	3962618	0.14486345805463	0.14486345805463	5720	50320	50320	1	41	0	0	0	-0.104668408974162	0	-0.104668408974162	0.1235	1	0.997833367075794
9438	15	2477356	2478163	-0.231391293493955	1.61973905445769	9606	85569	85575	7	19	0	0	0	2.02666196351578	2.02666196351578	0	0.7363	1	0.997833367075794
9439	7	11167740	11167752	0.120049963887168	0.240099927774336	5353	46130	46131	2	23	0	0	0	-0.308950243967612	0	-0.308950243967612	0.5885	1	0.997833367075794
9440	4	12457736	12458786	-0.220263060734538	1.10131530367269	3474	28867	28871	5	51	0	0	0	1.23122224757823	1.27180758304172	-0.0405853354634889	0.1636	1	0.997833367075794
9441	14	9603858	9603859	-0.100236765283898	0.100236765283898	9475	84225	84225	1	15	0	0	0	0.10471975511966	0.10471975511966	0	0.1711	1	0.997833367075794
9444	15	9312467	9312468	-0.476142615688569	0.476142615688569	10026	89234	89234	1	18	0	0	0	0.476654489597182	0.476654489597182	0	0.1884	1	0.997833367075794
9445	GroupUn36	714	990	0.141399073540467	0.4241972206214	10678	95081	95083	3	11	0	0	0	-0.662356866461139	0.181288287680971	-0.843645154142111	0.3062	1	0.997833367075794
9446	3	1775790	1776008	-0.118437021893997	0.592185109469984	2261	19134	19138	5	29	0	0	0	0.600463751876918	0.600463751876918	0	0.108	1	0.997833367075794
9447	GroupUn74	150862	150863	0.21450996239644	0.21450996239644	10836	96496	96496	1	10	0	0	0	-0.214510280589273	0	-0.214510280589273	0.7077	1	0.997833367075794
9448	12	10465391	10465989	-0.169472267096879	0.847361335484393	8555	77219	77223	5	68	0	0	0	1.15990962164781	1.16622289833886	-0.00631327669105386	0.1517	1	0.997833367075794
9449	3	13172856	13172857	-0.200450719209401	0.200450719209401	2856	24110	24110	1	41	0	0	0	0.299996713690722	0.299996713690722	0	0.7054	1	0.997833367075794
9450	5	8913879	8914073	0.145334128264866	0.290668256529731	3855	32099	32100	2	25	0	0	0	-0.178165054175325	0.0866294948886743	-0.264794549064	0.6	1	0.997833367075794
9451	9	6933632	6933633	0.389619195017205	0.389619195017205	6511	58797	58797	1	13	0	0	0	-0.389494870224675	0	-0.389494870224675	0.4693	1	0.997833367075794
9453	11	1787889	1788148	0.146125361285416	0.438376083856247	7486	67018	67020	3	18	0	0	0	-0.43026887453853	0	-0.43026887453853	0.3809	1	0.997833367075794
9454	13	646212	646227	-0.138756051205772	0.277512102411544	8644	77898	77899	2	8	0	0	0	0.287810875500516	0.287810875500516	0	0.6858	1	0.997833367075794
9455	4	4634545	4634546	-0.397367276403983	0.397367276403983	3095	26169	26169	1	12	0	0	0	0.426108185166095	0.426108185166095	0	0.1938	1	0.997833367075794
9456	8	7500046	7500057	0.223429063803505	0.446858127607011	5899	52206	52207	2	19	0	0	0	-0.45218150647345	0	-0.45218150647345	0.03005	1	0.997833367075794
9457	9	6337977	6338137	-0.117684822556571	0.353054467669712	6460	58174	58176	3	15	0	0	0	0.299513398473533	0.304443126678982	-0.00492972820544837	0.2017	1	0.997833367075794
9458	10	12535122	12535281	0.111229853196881	0.222459706393761	7361	65996	65997	2	11	0	0	0	-0.168610416118778	0.0365996226267806	-0.205210038745558	0.7934	1	0.997833367075794
9459	14	6253440	6253810	-0.139605165463118	0.698025827315591	9290	82254	82258	5	18	0	0	0	0.7568385169244	0.7568385169244	0	0.7546	1	0.997833367075794
9460	12	8609670	8609694	-0.176023093103059	0.352046186206119	8458	76395	76396	2	18	0	0	0	0.353385720898241	0.353385720898241	0	0.2999	1	0.997833367075794
9461	4	4611715	4611716	0.202650026611551	0.202650026611551	3090	26122	26122	1	14	0	0	0	-0.376800386966432	0	-0.376800386966432	0.302	1	0.997833367075794
9462	2	3341249	3341250	0.106063067387196	0.106063067387196	1544	13595	13595	1	12	0	0	0	-0.111212205272231	0	-0.111212205272231	0.5269	1	0.997833367075794
9464	1	4835476	4835917	0.153755892100922	1.07629124470646	237	2299	2305	7	19	0	0	0	-1.09195272998497	0.159976466240691	-1.25192919622566	0.7122	1	0.997833367075794
9465	2	12003431	12004240	-0.246239675463667	0.738719026391	1935	16092	16094	3	26	0	0	0	0.807046756110854	0.807046756110854	0	0.1049	1	0.997833367075794
9466	GroupUn128	19550	20043	0.268893310209868	1.61335986125921	11043	98461	98466	6	8	0	0	0	-1.72207108268589	0	-1.72207108268589	0.6246	1	0.997833367075794
9467	11	14699099	14699100	0.237686957472268	0.237686957472268	8150	74330	74330	1	27	0	0	0	-0.186363951877011	0	-0.186363951877011	0.3939	1	0.997833367075794
9468	5	7597868	7597869	0.156170348571915	0.156170348571915	3791	31741	31741	1	10	0	0	0	-0.212670398305451	0	-0.212670398305451	0.09848	1	0.997833367075794
9469	14	1983730	1983745	-0.112117247102374	0.224234494204748	9084	80317	80318	2	24	0	0	0	0.385558438657561	0.385558438657561	0	0.3548	1	0.997833367075794
9470	1	6395584	6395878	-0.198803272205905	0.994016361029527	334	3011	3015	5	12	0	0	0	0.867302220996252	0.867302220996252	0	0.2541	1	0.997833367075794
9473	5	7276320	7276780	0.184941053352871	0.554823160058614	3765	31214	31216	3	73	0	0	0	-0.615612925328002	0	-0.615612925328002	0.1706	1	0.997833367075794
9474	7	5494895	5494896	0.178732226267441	0.178732226267441	5168	44648	44648	1	13	0	0	0	-0.463849301638322	0	-0.463849301638322	0.2298	1	0.997833367075794
9475	16	1742445	1742544	-0.193339383218179	0.580018149654538	10167	90369	90371	3	10	0	0	0	0.586839493545093	0.586839493545093	0	0.3219	1	0.997833367075794
9477	GroupUn104	80826	80827	0.415731112324349	0.415731112324349	10952	97612	97612	1	8	0	0	0	0.0113948913081396	0.0113948913081396	0	0.4034	1	0.997833367075794
9478	2	181862	181871	-0.239456022454229	0.478912044908458	1423	12623	12624	2	9	0	0	0	0.884977470723197	0.884977470723197	0	0.2598	1	0.997833367075794
9480	15	2219083	2219376	-0.161138461732532	1.28910769386026	9587	85315	85322	8	14	0	0	0	1.30755313274117	1.34947983770544	-0.0419267049642666	0.357	1	0.997833367075794
9481	1	27536214	27536215	-0.123585616616975	0.123585616616975	1305	11832	11832	1	61	0	0	0	0.279300841043184	0.279300841043184	0	0.1462	1	0.997833367075794
9483	9	10694751	10694752	0.11575031787002	0.11575031787002	6711	60054	60054	1	9	0	0	0	-0.189832442074643	0	-0.189832442074643	0.1676	1	0.997833367075794
9485	GroupUn56	75148	76225	0.140440087991033	0.842640527946198	10773	95937	95942	6	28	0	0	0	-0.58177258976373	0.111611711879195	-0.693384301642925	0.6049	1	0.997833367075794
9487	8	2118852	2118853	0.205915410201576	0.205915410201576	5581	48719	48719	1	84	0	0	0	-0.296127853983034	0	-0.296127853983034	0.4568	1	0.997833367075794
9488	3	3111215	3111340	-0.101004031066283	0.202008062132565	2343	19953	19954	2	24	0	0	0	0.12510048976862	0.12510048976862	0	0.6706	1	0.997833367075794
9491	3	4286018	4286796	-0.13929225749131	0.417876772473929	2414	20496	20498	3	24	0	0	0	0.277306128953812	0.277306128953812	0	0.8126	1	0.997833367075794
9492	6	12891997	12892734	-0.141855437164505	0.567421748658018	4690	40528	40531	4	7	0	0	0	0.499638379602095	0.499638379602095	0	0.5147	1	0.997833367075794
9493	10	6428117	6428757	0.146083329542505	0.730416647712527	6935	61461	61465	5	19	0	0	0	-0.76469313238541	0	-0.76469313238541	0.7601	1	0.997833367075794
9494	11	8687670	8687713	0.109073090629546	0.218146181259091	7718	68802	68803	2	23	0	0	0	0.204263476179811	0.290500064398349	-0.0862365882185387	0.2717	1	0.997833367075794
9495	2	14668901	14668902	0.110496688479527	0.110496688479527	2103	17521	17521	1	34	0	0	0	-0.137191311607967	0	-0.137191311607967	0.7632	1	0.997833367075794
9496	4	3635982	3635983	0.111941938955378	0.111941938955378	3039	25677	25677	1	50	0	0	0	-0.194842165355099	0	-0.194842165355099	0.3203	1	0.997833367075794
9499	3	12865851	12866189	0.135647124188333	0.949529869318331	2837	23893	23899	7	22	0	0	0	-1.25836719540325	0.325171676560262	-1.58353887196351	0.7198	1	0.997833367075794
9500	GroupUn221	17207	17414	-0.118825307194832	0.237650614389664	11291	100446	100447	2	43	0	0	0	0.674152078168261	0.674152078168261	0	0.3482	1	0.997833367075794
9502	14	8737963	8738276	0.231488551154792	0.462977102309584	9423	83651	83652	2	26	0	0	0	-0.556830931475391	0	-0.556830931475391	0.6602	1	0.997833367075794
9504	10	7301135	7301136	0.165477969354707	0.165477969354707	6990	62124	62124	1	21	0	0	0	-0.283600637145434	0	-0.283600637145434	0.09351	1	0.997833367075794
9505	6	1334260	1334607	0.174804710680623	1.22363297476436	4268	37465	37471	7	28	0	0	0	-1.51570615465544	0	-1.51570615465544	0.6695	1	0.997833367075794
9506	15	1086827	1087167	0.170206634438701	0.851033172193504	9536	84871	84875	5	40	0	0	0	-1.039040600689	0	-1.039040600689	0.6868	1	0.997833367075794
9507	15	7724332	7724490	-0.107719333691739	0.323158001075218	9923	88244	88246	3	8	0	0	0	0.381664368451287	0.381664368451287	0	0.1434	1	0.997833367075794
9508	7	11212275	11212276	-0.172696059596053	0.172696059596053	5359	46221	46221	1	11	0	0	0	0.221056838939066	0.221056838939066	0	0.2025	1	0.997833367075794
9511	10	8402071	8402664	0.163320259490203	0.816601297451015	7064	62844	62848	5	40	0	0	0	-1.04603802456646	0	-1.04603802456646	0.7754	1	0.997833367075794
9514	12	10878782	10879215	0.154716257541838	0.309432515083676	8581	77380	77381	2	16	0	0	0	-0.324576797482413	0	-0.324576797482413	0.285	1	0.997833367075794
9516	11	13903241	13903314	-0.111391843086309	0.445567372345238	8061	72967	72970	4	26	0	0	0	0.664546190192754	0.683650756606871	-0.0191045664141168	0.3657	1	0.997833367075794
9517	5	13048579	13048580	-0.335650912008424	0.335650912008424	4118	35560	35560	1	15	0	0	0	0.320538119898546	0.320538119898546	0	0.444	1	0.997833367075794
9519	7	6736096	6736136	-0.169727686875902	0.509183060627707	5199	44870	44872	3	13	0	0	0	0.781317573580158	0.781317573580158	0	0.5375	1	0.997833367075794
9520	8	6462821	6463716	-0.166130819263899	0.664523277055597	5816	50946	50949	4	38	0	0	0	1.31736838514581	1.37138788677487	-0.0540195016290654	0.03793	0.9877	0.997833367075794
9521	GroupUn95	8374	8618	-0.205329715498647	0.615989146495942	10903	97114	97116	3	19	0	0	0	1.11563485352506	1.11563485352506	0	0.6	1	0.997833367075794
9522	9	7296711	7297090	-0.168088966700741	0.336177933401481	6531	58912	58913	2	15	0	0	0	0.366836456124417	0.366836456124417	0	0.06214	1	0.997833367075794
9524	9	10221465	10221919	-0.141134788920744	0.98794352244521	6673	59631	59637	7	18	0	0	0	1.41963238173131	1.53284088013748	-0.11320849840617	0.195	1	0.997833367075794
9525	11	12612374	12612375	0.124903580716021	0.124903580716021	7939	70810	70810	1	40	0	0	0	-0.00694494441533111	0	-0.00694494441533111	0.803	1	0.997833367075794
9526	6	17576503	17576611	-0.120617612541724	0.241235225083449	4923	42652	42653	2	33	0	0	0	0.60568476103656	0.60568476103656	0	0.04414	1	0.997833367075794
9527	11	436829	436830	0.11420209852346	0.11420209852346	7415	66327	66327	1	28	0	0	0	-0.195615395986204	0	-0.195615395986204	0.5598	1	0.997833367075794
9528	8	7441273	7441274	0.184338415455975	0.184338415455975	5892	52052	52052	1	22	0	0	0	-0.303480346287079	0	-0.303480346287079	0.5514	1	0.997833367075794
9530	8	1824636	1825260	0.136134027922596	0.544536111690384	5546	48251	48254	4	18	0	0	0	-0.699396043934148	0	-0.699396043934148	0.3979	1	0.997833367075794
9531	11	13184851	13184852	-0.146274743748101	0.146274743748101	7994	71759	71759	1	53	0	0	0	0.381083553101252	0.381083553101252	0	0.2918	1	0.997833367075794
9532	GroupUn43	87148	87251	-0.150580223601732	0.602320894406926	10710	95382	95385	4	13	0	0	0	0.774338111034862	0.774338111034862	0	0.7154	1	0.997833367075794
9533	7	2377780	2377781	-0.109007326016171	0.109007326016171	5067	44018	44018	1	11	0	0	0	0.190031195751299	0.190031195751299	0	0.4064	1	0.997833367075794
9535	7	11320023	11320024	-0.133320466591178	0.133320466591178	5382	46464	46464	1	15	0	0	0	0.164626793478322	0.164626793478322	0	0.2684	1	0.997833367075794
9537	8	6637133	6637198	0.390828265424066	1.1724847962722	5846	51380	51382	3	41	0	0	0	-0.633792243388543	0.349861010371922	-0.983653253760465	0.04666	1	0.997833367075794
9539	5	11520165	11520290	-0.155194184558642	0.310388369117285	4002	33780	33781	2	32	0	0	0	0.509367835537604	0.509367835537604	0	0.121	1	0.997833367075794
9540	8	13059624	13060071	-0.158768456793231	0.635073827172923	6207	55676	55679	4	10	0	0	0	0.588251609742693	0.588251609742693	0	0.6682	1	0.997833367075794
9542	1	20929926	20929927	-0.147107563096241	0.147107563096241	952	8857	8857	1	26	0	0	0	-0.0417433226883778	0	-0.0417433226883778	0.3633	1	0.997833367075794
9544	6	9350080	9350314	0.246102906516156	0.984411626064626	4584	40134	40137	4	22	0	0	0	-1.00558362072935	0	-1.00558362072935	0.2385	1	0.997833367075794
9546	8	1645000	1645001	0.130690343004724	0.130690343004724	5526	48019	48019	1	8	0	0	0	-0.236239877613589	0	-0.236239877613589	0.2575	1	0.997833367075794
9547	10	11832523	11832553	-0.115094438769952	0.230188877539905	7316	65378	65379	2	14	0	0	0	0.262369361252422	0.262369361252422	0	0.7242	1	0.997833367075794
9549	2	14641370	14641371	0.115204635700602	0.115204635700602	2097	17397	17397	1	19	0	0	0	-0.115204635700616	0	-0.115204635700616	0.5973	1	0.997833367075794
9550	GroupUn187	29512	29573	-0.216783637845291	0.433567275690582	11233	100066	100067	2	8	0	0	0	0.486604070027189	0.486604070027189	0	0.4712	1	0.997833367075794
9551	14	2606274	2606275	-0.249795137467868	0.249795137467868	9109	80479	80479	1	29	0	0	0	0.249795137470552	0.249795137470552	0	0.3447	1	0.997833367075794
9552	4	2750351	2750835	0.202429063728466	1.01214531864233	2955	25018	25022	5	39	0	0	0	-0.832550176354704	0.0943775774313494	-0.926927753786053	0.7725	1	0.997833367075794
9558	8	8358834	8360867	-0.339429785406303	3.39429785406303	5967	53148	53157	10	40	0	0	0	2.72706033325233	2.96401996247105	-0.236959629218723	0.1193	0.9983	0.997833367075794
9560	1	28522972	28522973	-0.142434146748683	0.142434146748683	1373	12438	12438	1	8	0	0	0	0.143919110486375	0.143919110486375	0	0.06834	1	0.997833367075794
9561	GroupUn6	152514	152794	-0.148246793841414	0.296493587682828	10484	93348	93349	2	14	0	0	0	0.497970388260213	0.524631565048944	-0.0266611767887308	0.3647	1	0.997833367075794
9563	1	12128160	12128161	0.1009054483243	0.1009054483243	580	5209	5209	1	13	0	0	0	-0.0806938624638822	0	-0.0806938624638822	0.6439	1	0.997833367075794
9564	4	4788793	4789489	0.152098902166761	0.304197804333523	3115	26298	26299	2	7	0	0	0	-0.3118806613197	0	-0.3118806613197	0.3777	1	0.997833367075794
9567	7	9358024	9358025	-0.155191771478142	0.155191771478142	5278	45542	45542	1	14	0	0	0	0.15801778467522	0.15801778467522	0	0.7118	1	0.997833367075794
9569	5	2574972	2574973	0.12882894099981	0.12882894099981	3570	29688	29688	1	9	0	0	0	-0.130992206634925	0	-0.130992206634925	0.1525	1	0.997833367075794
9570	2	4867756	4867757	-0.149677885868343	0.149677885868343	1591	13779	13779	1	47	0	0	0	0.167428847748567	0.167428847748567	0	0.3872	1	0.997833367075794
9571	7	2096096	2096901	-0.144674940643194	1.15739952514555	5038	43518	43525	8	12	0	0	0	1.50959932287461	1.7322903184289	-0.222690995554289	0.09257	1	0.997833367075794
9573	GroupUn167	21509	21517	0.131949779270715	0.263899558541429	11177	99684	99685	2	8	0	0	0	-0.583136044544441	0	-0.583136044544441	0.1069	1	0.997833367075794
9574	2	5616742	5616782	0.123458733819447	0.37037620145834	1650	14459	14461	3	31	0	0	0	-0.584437235326218	0	-0.584437235326218	0.0856	1	0.997833367075794
9576	15	8292234	8292457	-0.176542115103687	0.706168460414749	9970	88864	88867	4	12	0	0	0	0.559498910548989	0.559498910548989	0	0.1909	1	0.997833367075794
9577	8	13353984	13354868	-0.137541886585284	0.825251319511705	6232	56058	56063	6	32	0	0	0	1.11120192302435	1.12157381658319	-0.0103718935588373	0.7992	1	0.997833367075794
9578	1	22332974	22332975	-0.118172010019551	0.118172010019551	1032	9647	9647	1	27	0	0	0	0.128000022300832	0.128000022300832	0	0.4328	1	0.997833367075794
9579	11	13325293	13325605	-0.123894715884029	1.11505244295626	8017	72212	72220	9	23	0	0	0	1.15467377114713	1.37030035572716	-0.215626584580038	0.5262	1	0.997833367075794
9581	4	12479977	12480032	0.17442157513157	0.523264725394709	3477	28939	28941	3	30	0	0	0	-0.554256773228455	0	-0.554256773228455	0.342	1	0.997833367075794
9584	1	10802554	10803453	-0.130855275998198	1.70111858797658	526	4386	4398	13	31	0	0	0	2.1188534923521	2.36280037205274	-0.243946879700647	0.5749	1	0.997833367075794
9585	8	11556315	11556316	0.144503683938075	0.144503683938075	6117	54866	54866	1	15	0	0	0	-0.202867915383721	0	-0.202867915383721	0.7818	1	0.997833367075794
9586	5	13449553	13450841	0.218550630063541	1.31130378038125	4151	35902	35907	6	16	0	0	0	-1.41486734378939	0	-1.41486734378939	0.5178	1	0.997833367075794
9588	3	7430554	7430555	-0.14646506247383	0.14646506247383	2601	21859	21859	1	11	0	0	0	0.146445594526401	0.146445594526401	0	0.1378	1	0.997833367075794
9589	GroupUn5	198288	198576	0.158463165205738	0.475389495617215	10446	92969	92971	3	22	0	0	0	-0.696664580581649	0.19499752894595	-0.8916621095276	0.8034	1	0.997833367075794
9592	7	10470087	10470088	-0.174509071988743	0.174509071988743	5307	45638	45638	1	12	0	0	0	0.24513052174523	0.24513052174523	0	0.4055	1	0.997833367075794
9593	9	10634849	10634850	-0.16091111626156	0.16091111626156	6704	59896	59896	1	24	0	0	0	0.159092188409792	0.159092188409792	0	0.378	1	0.997833367075794
9597	4	3451285	3452088	-0.284805312620005	0.854415937860014	3002	25283	25285	3	11	0	0	0	-0.0725384546364629	0.354790062985255	-0.427328517621718	0.6732	1	0.997833367075794
9599	4	11158252	11158253	-0.115668787313244	0.115668787313244	3400	28262	28262	1	29	0	0	0	0.127209697006123	0.127209697006123	0	0.5041	1	0.997833367075794
9601	5	4948459	4948460	-0.188305372995212	0.188305372995212	3642	30215	30215	1	10	0	0	0	0.188822883794522	0.188822883794522	0	0.6379	1	0.997833367075794
9602	2	12766234	12766684	0.174485490816594	1.04691294489957	1977	16363	16368	6	44	0	0	0	-1.09503701422404	0.2559998421909	-1.35103685641494	0.4042	1	0.997833367075794
9604	1	11990458	11990598	0.123341210802999	0.246682421605997	563	4711	4712	2	8	0	0	0	-0.369464379779097	0	-0.369464379779097	0.7502	1	0.997833367075794
9606	GroupUn74	149868	149869	0.138683159845066	0.138683159845066	10836	96493	96493	1	10	0	0	0	-0.166938039022055	0	-0.166938039022055	0.651	1	0.997833367075794
9607	9	10555153	10555192	-0.285158635936825	0.57031727187365	6698	59818	59819	2	14	0	0	0	0.4251184534431	0.583764031700091	-0.158645578256991	0.1263	1	0.997833367075794
9609	4	6513450	6513451	0.213657212092015	0.213657212092015	3188	26717	26717	1	9	0	0	0	-0.213657212051715	0	-0.213657212051715	0.3947	1	0.997833367075794
9610	3	11129909	11130483	-0.33702998115479	1.68514990577395	2755	23140	23144	5	13	0	0	0	1.62372932568816	1.62372932568816	0	0.4265	1	0.997833367075794
9612	1	4645292	4645293	0.100182556422125	0.100182556422125	208	1967	1967	1	11	0	0	0	-0.0942642003909788	0	-0.0942642003909788	0.3838	1	0.997833367075794
9613	1	17701086	17701087	0.103599145659247	0.103599145659247	858	8113	8113	1	66	0	0	0	-0.0952086530850608	0	-0.0952086530850608	0.1059	1	0.997833367075794
9614	7	8987990	8988339	-0.177779895737629	0.355559791475258	5258	45277	45278	2	45	0	0	0	0.343350181114112	0.343350181114112	0	0.4111	1	0.997833367075794
9617	15	2291402	2291484	0.222654732246578	0.89061892898631	9591	85360	85363	4	16	0	0	0	-0.30561083899034	0.0343771278827185	-0.339987966873059	0.7297	1	0.997833367075794
9618	14	4474722	4474726	-0.105257485743162	0.210514971486324	9176	80826	80827	2	31	0	0	0	0.250597148812646	0.250597148812646	0	0.3497	1	0.997833367075794
9619	GroupUn56	73364	74063	-0.283025670604971	0.849077011814914	10773	95929	95931	3	28	0	0	0	0.368840737954121	0.727543788715523	-0.358703050761402	0.2784	1	0.997833367075794
9622	6	18343540	18343541	-0.461170003050809	0.461170003050809	4957	42815	42815	1	51	0	0	0	0.432823674259991	0.432823674259991	0	0.2994	1	0.997833367075794
9623	2	5257189	5257190	-0.168497640624063	0.168497640624063	1627	14100	14100	1	7	0	0	0	0.168510424414758	0.168510424414758	0	0.6796	1	0.997833367075794
9624	5	11207930	11208654	-0.111747179855355	0.335241539566066	3982	33400	33402	3	13	0	0	0	0.396764232350009	0.396764232350009	0	0.6928	1	0.997833367075794
9625	11	4911493	4911494	-0.100788548319866	0.100788548319866	7595	67658	67658	1	10	0	0	0	0.168448073640406	0.168448073640406	0	0.375	1	0.997833367075794
9626	2	464555	465024	0.140419870578911	0.982939094052375	1440	12794	12800	7	54	0	0	0	-1.83723311955507	0	-1.83723311955507	0.398	1	0.997833367075794
9627	14	7680610	7680748	0.185602785141355	0.742411140565419	9352	82859	82862	4	15	0	0	0	-0.829952825823812	0.0191131375841023	-0.849065963407915	0.7275	1	0.997833367075794
9629	9	6503121	6503122	-0.116747880228382	0.116747880228382	6486	58569	58569	1	8	0	0	0	0.0654301876608968	0.0654301876608968	0	0.4168	1	0.997833367075794
9630	14	5999204	5999205	0.191927462354474	0.191927462354474	9260	81909	81909	1	20	0	0	0	-0.144800033991412	0	-0.144800033991412	0.809	1	0.997833367075794
9632	4	9713630	9713651	0.16436009891256	0.32872019782512	3302	27418	27419	2	10	0	0	0	-0.42435396216714	0	-0.42435396216714	0.7393	1	0.997833367075794
9635	6	6118962	6119607	0.229988515929326	1.60991961150528	4420	38477	38483	7	72	0	0	0	-1.76261344923658	0	-1.76261344923658	0.7063	1	0.997833367075794
9637	15	714339	714340	0.111063349640221	0.111063349640221	9524	84692	84692	1	110	0	0	0	-0.118758370035056	0	-0.118758370035056	0.3013	1	0.997833367075794
9638	2	13098108	13098154	0.133704371040272	0.401113113120817	1990	16461	16463	3	20	0	0	0	-0.638005016587272	0.050895130264503	-0.688900146851775	0.3793	1	0.997833367075794
9639	10	10513631	10513632	0.103255325659607	0.103255325659607	7233	64614	64614	1	14	0	0	0	-0.103255325660183	0	-0.103255325660183	0.2144	1	0.997833367075794
9640	8	6594187	6594188	0.119317964587732	0.119317964587732	5841	51280	51280	1	14	0	0	0	0.221443348508255	0.221443348508255	0	0.451	1	0.997833367075794
9641	6	6949433	6949434	-0.276181253407856	0.276181253407856	4478	39043	39043	1	21	0	0	0	0.27618125340793	0.27618125340793	0	0.5114	1	0.997833367075794
9642	9	6543906	6543907	0.217113149741024	0.217113149741024	6492	58691	58691	1	12	0	0	0	-0.217113149741026	0	-0.217113149741026	0.04854	1	0.997833367075794
9643	4	841816	841829	0.202610571148243	0.405221142296486	2889	24528	24529	2	50	0	0	0	-0.430564080826589	0	-0.430564080826589	0.3368	1	0.997833367075794
9644	GroupUn54	215907	215908	-0.267334475905856	0.267334475905856	10761	95795	95795	1	10	0	0	0	0.209274869837431	0.209274869837431	0	0.3488	1	0.997833367075794
9645	9	5456495	5456496	-0.101642601286978	0.101642601286978	6412	57655	57655	1	14	0	0	0	0.107325938053293	0.107325938053293	0	0.4767	1	0.997833367075794
9646	14	6221263	6221264	-0.117099294131765	0.117099294131765	9282	82201	82201	1	43	0	0	0	0.269475354225412	0.269475354225412	0	0.6595	1	0.997833367075794
9647	GroupUn138	55203	55272	-0.119465075042571	0.238930150085142	11098	98910	98911	2	16	0	0	0	0.662521776597348	0.662521776597348	0	0.4128	1	0.997833367075794
9648	6	18402287	18402364	-0.110686770316523	0.33206031094957	4961	42895	42897	3	27	0	0	0	0.52018949796048	0.52018949796048	0	0.5295	1	0.997833367075794
9649	15	3659599	3659931	0.144714201700158	0.434142605100474	9672	86297	86299	3	27	0	0	0	-0.45802968841945	0	-0.45802968841945	0.4733	1	0.997833367075794
9650	9	4706687	4706688	-0.115806588569783	0.115806588569783	6377	57136	57136	1	11	0	0	0	0.145136678527114	0.145136678527114	0	0.4929	1	0.997833367075794
9651	15	6175609	6175610	0.181459699581287	0.181459699581287	9816	87352	87352	1	60	0	0	0	-0.125933344706083	0	-0.125933344706083	0.2862	1	0.997833367075794
9652	11	13229680	13229681	0.137802593662745	0.137802593662745	8004	71974	71974	1	33	0	0	0	-0.32589371482434	0	-0.32589371482434	0.1278	1	0.997833367075794
9655	5	12359799	12360259	-0.184516366165255	0.369032732330511	4084	35055	35056	2	7	0	0	0	0.205859853176117	0.22127247739194	-0.0154126242158223	0.6871	1	0.997833367075794
9658	11	13634634	13635082	0.2774779095636	1.1099116382544	8046	72794	72797	4	21	0	0	0	-1.34757141112671	0	-1.34757141112671	0.1474	1	0.997833367075794
9663	11	12780487	12781116	-0.218291847859938	1.30975108715963	7960	71183	71188	6	13	0	0	0	1.23623477704203	1.23623477704203	0	0.6094	1	0.997833367075794
9664	1	27126985	27127145	0.175218799616086	0.350437599232173	1283	11562	11563	2	24	0	0	0	-0.211380490210365	0	-0.211380490210365	0.524	1	0.997833367075794
9665	2	14944793	14944794	0.105025978609748	0.105025978609748	2121	17706	17706	1	46	0	0	0	-0.234047018744313	0	-0.234047018744313	0.4382	1	0.997833367075794
9666	11	8744628	8745817	0.289357276131414	1.15742910452566	7730	69041	69044	4	12	0	0	0	-1.06837380654718	0	-1.06837380654718	0.07361	0.9986	0.997833367075794
9667	6	9312094	9312222	-0.106554883568253	0.213109767136505	4576	40022	40023	2	16	0	0	0	-0.0850993522663102	0	-0.0850993522663102	0.3867	1	0.997833367075794
9668	7	2382650	2383778	0.142188501062055	0.568754004248222	5068	44027	44030	4	16	0	0	0	-0.569498898638217	0	-0.569498898638217	0.05428	0.9935	0.997833367075794
9671	8	8788622	8789127	-0.145243176644028	0.58097270657611	5993	53557	53560	4	71	0	0	0	0.61506359388895	0.61506359388895	0	0.8081	1	0.997833367075794
9672	GroupUn41	16413	16414	0.155497768795225	0.155497768795225	10691	95142	95142	1	7	0	0	0	-0.180747547843065	0	-0.180747547843065	0.2459	1	0.997833367075794
9673	10	8667600	8667662	-0.223708561780637	0.447417123561274	7088	63173	63174	2	12	0	0	0	0.400626163501211	0.400626163501211	0	0.476	1	0.997833367075794
9678	11	13084832	13084853	0.126046933078804	0.252093866157608	7979	71328	71329	2	9	0	0	0	-0.396187294442307	0	-0.396187294442307	0.1073	1	0.997833367075794
9680	8	8798020	8798333	0.250549966402341	0.501099932804683	5995	53600	53601	2	13	0	0	0	-0.472968742115425	0	-0.472968742115425	0.7122	1	0.997833367075794
9681	13	8762321	8762322	0.158301471874236	0.158301471874236	9001	79597	79597	1	26	0	0	0	-0.165707483144272	0	-0.165707483144272	0.1865	1	0.997833367075794
9682	5	9812468	9812663	0.232964563392551	0.698893690177653	3897	32304	32306	3	20	0	0	0	-0.581800319513307	0.0388042231259639	-0.620604542639271	0.3434	1	0.997833367075794
9684	8	13126338	13126339	-0.12049070279006	0.12049070279006	6211	55735	55735	1	32	0	0	0	0.200736528099744	0.200736528099744	0	0.504	1	0.997833367075794
9685	15	6176026	6176150	-0.119696874063576	0.239393748127153	9816	87355	87356	2	60	0	0	0	0.2279635140776	0.2279635140776	0	0.3216	1	0.997833367075794
9688	11	7585266	7585267	-0.139104240544899	0.139104240544899	7656	68224	68224	1	12	0	0	0	0.139131300796107	0.139131300796107	0	0.5725	1	0.997833367075794
441	5	12946421	12946959	-0.194738284493238	1.16842970695943	4104	35293	35298	6	76	0.384862361754284	0.384862361754284	0	1.36679444229969	1.57822405246459	-0.211429610164894	0.8144	1	0.998178935390062
2361	8	10530313	10530382	0.314041779379925	1.57020889689963	6086	54583	54587	5	21	0	0	0	-1.86545632397313	0.0453365859115863	-1.91079290988472	0.8148	1	0.998178935390062
2455	GroupUn110	15064	15233	-0.221320533336763	0.442641066673526	10971	97772	97773	2	13	0	0	0	0.442641066638677	0.442641066638677	0	0.8145	1	0.998178935390062
4868	6	6970097	6970098	0.100845718059413	0.100845718059413	4481	39124	39124	1	12	0	0	0	-0.0906576852356451	0	-0.0906576852356451	0.8147	1	0.998178935390062
7089	6	717724	717830	0.236686038987532	0.473372077975065	4256	37273	37274	2	14	0	0	0	-0.495731299981109	0	-0.495731299981109	0.8146	1	0.998178935390062
7173	16	4612906	4612927	0.109894825035398	0.219789650070797	10324	91924	91925	2	20	0	0	0	0.132043422091974	0.132043422091974	0	0.8147	1	0.998178935390062
3569	1	27538385	27538386	0.100806743646019	0.100806743646019	1305	11844	11844	1	61	0	0	0	-0.113613419786162	0	-0.113613419786162	0.8151	1	0.998294008342814
8897	9	7025463	7025834	-0.110255697100228	0.220511394200457	6517	58842	58843	2	13	0	0	0	0.29560492405116	0.29560492405116	0	0.8151	1	0.998294008342814
4243	GroupUn95	20723	20724	0.167601950948695	0.167601950948695	10905	97132	97132	1	8	0	0	0	-0.167601950948695	0	-0.167601950948695	0.8154	1	0.998535212335693
440	GroupUn29	104580	104680	0.227181894529312	0.454363789058624	10660	94992	94993	2	10	0	0	0	-0.447384696310766	0	-0.447384696310766	0.8173	1	0.998575157549786
948	16	4602011	4602012	0.139322205185495	0.139322205185495	10322	91885	91885	1	30	0	0	0	-0.0915563742792701	0	-0.0915563742792701	0.8175	1	0.998575157549786
1029	3	1683568	1683898	0.326284553131489	1.95770731878894	2249	18944	18949	6	12	0	0	0	-1.76242323873438	0.012065714442517	-1.7744889531769	0.8175	1	0.998575157549786
1689	GroupUn233	5029	5030	0.101828757537444	0.101828757537444	11308	100558	100558	1	14	0	0	0	-0.119441048742133	0	-0.119441048742133	0.8174	1	0.998575157549786
2036	10	9814865	9815485	-0.226420100911323	2.26420100911323	7170	63695	63704	10	41	0	0	0	2.96814416931899	3.10915976289808	-0.141015593579089	0.8175	1	0.998575157549786
3072	10	9653042	9653115	-0.198835440942003	0.397670881884006	7149	63482	63483	2	12	0	0	0	0.482561043765548	0.482561043765548	0	0.8167	1	0.998575157549786
4015	15	1083895	1084414	0.184630722364438	0.553892167093314	9536	84862	84864	3	40	0	0	0	-0.645497464359112	0	-0.645497464359112	0.8177	1	0.998575157549786
5191	2	9495801	9495802	-0.251928624424819	0.251928624424819	1808	15181	15181	1	28	0	0	0	0.375715466066014	0.375715466066014	0	0.8174	1	0.998575157549786
5374	2	9539697	9540451	0.2303408329607	0.691022498882101	1818	15369	15371	3	22	0	0	0	-0.788808674534217	0	-0.788808674534217	0.8166	1	0.998575157549786
5610	GroupUn217	12600	12601	0.193783005291284	0.193783005291284	11282	100347	100347	1	17	0	0	0	-0.14471066964855	0	-0.14471066964855	0.8177	1	0.998575157549786
5643	4	3919828	3919925	-0.109683235613161	0.767782649292127	3060	25863	25869	7	23	0	0	0	0.643104796513617	0.779612673024574	-0.136507876510957	0.8173	1	0.998575157549786
6048	5	14119769	14119770	-0.115326876693055	0.115326876693055	4214	36671	36671	1	19	0	0	0	0.109624582641989	0.109624582641989	0	0.8159	1	0.998575157549786
6159	8	6803122	6803123	-0.123812750499447	0.123812750499447	5863	51570	51570	1	8	0	0	0	0.124913794661535	0.124913794661535	0	0.8175	1	0.998575157549786
6995	7	7568055	7568162	-0.136026971753337	0.272053943506675	5217	45006	45007	2	21	0	0	0	0.27030132134425	0.27030132134425	0	0.8171	1	0.998575157549786
7111	GroupUn29	92963	92980	-0.140563823008723	0.281127646017445	10656	94946	94947	2	17	0	0	0	0.51507161577063	0.51507161577063	0	0.8165	1	0.998575157549786
7274	11	10449836	10449884	0.230388170594723	0.69116451178417	7802	69577	69579	3	53	0	0	0	-0.814777896359031	0	-0.814777896359031	0.8167	1	0.998575157549786
7453	5	11741147	11741255	0.137104694144118	0.411314082432355	4026	34328	34330	3	16	0	0	0	-0.420740316384378	0	-0.420740316384378	0.816	1	0.998575157549786
7745	4	9519155	9519156	0.247260997599391	0.247260997599391	3284	27235	27235	1	11	0	0	0	-0.223824508318726	0	-0.223824508318726	0.816	1	0.998575157549786
8366	14	7674264	7674265	-0.152187139688317	0.152187139688317	9350	82837	82837	1	8	0	0	0	0.152187139688313	0.152187139688313	0	0.8168	1	0.998575157549786
8601	GroupUn6	182487	182488	-0.32828360755578	0.32828360755578	10489	93472	93472	1	14	0	0	0	0.328283608694963	0.328283608694963	0	0.8176	1	0.998575157549786
8854	16	4573409	4573497	-0.122219892054073	0.488879568216293	10316	91804	91807	4	20	0	0	0	0.4427325249953	0.495569538424293	-0.0528370134289936	0.8165	1	0.998575157549786
9063	3	12960988	12963296	-0.24687389722515	2.4687389722515	2844	23962	23971	10	10	0	0	0	2.72697341081889	2.72697341081889	0	0.817	1	0.998575157549786
5647	15	4373956	4374603	-0.388071486181304	3.88071486181304	9732	86930	86939	10	38	2.06961996839087	2.06961996839087	0	4.25624594508288	4.25624594508288	0	0.8298	1	0.99890194431109
3951	3	3394285	3395030	0.220026006021281	2.42028606623409	2361	20066	20076	11	37	-0.956007863841891	0	-0.956007863841891	-2.55111528543025	0.106541760445829	-2.65765704587608	0.8583	1	0.99890194431109
1366	8	2005050	2005635	0.155290881833454	1.24232705466763	5570	48554	48561	8	22	-0.922978243831897	0	-0.922978243831897	-2.73555833146669	0	-2.73555833146669	0.8419	1	0.99890194431109
8165	1	21795248	21795585	-0.109442931028391	0.875543448227132	1001	9232	9239	8	26	0.897369462563008	0.897369462563008	0	0.29061157573861	1.1975715269769	-0.906959951238286	0.8287	1	0.99890194431109
596	8	1564699	1566066	0.236471835751534	2.1282465217638	5518	47854	47862	9	48	-0.866671521357275	0	-0.866671521357275	-2.37127785147521	0.132211054406019	-2.50348890588122	0.8478	1	0.99890194431109
8112	5	12958256	12958846	-0.300394832245943	2.1027638257216	4106	35346	35352	7	23	0.765327936431249	0.765327936431249	0	1.88118770123512	2.02138317456537	-0.14019547333025	0.8472	1	0.99890194431109
8749	1	10732608	10734125	0.184670504923576	1.29269353446503	506	4179	4185	7	23	-0.762662389819012	0	-0.762662389819012	-1.39506815038209	0.211551354755002	-1.60661950513709	0.823	1	0.99890194431109
4028	15	4395296	4395624	-0.202236842661031	0.808947370644124	9738	87015	87018	4	25	0.727346465474358	0.727346465474358	0	1.29797496389896	1.29797496389896	0	0.8573	1	0.99890194431109
1227	GroupUn264	8100	8992	0.143235016080078	1.00264511256054	11360	100999	101005	7	74	-0.724970409481827	0	-0.724970409481827	-1.22350846432242	0.0401030743708056	-1.26361153869323	0.826	1	0.99890194431109
3949	15	9816859	9817038	0.23792832110091	0.713784963302729	10070	89587	89589	3	29	-0.695489290928124	0	-0.695489290928124	-0.726243691220895	0.252425524177564	-0.978669215398459	0.8479	1	0.99890194431109
8017	10	10083374	10083728	-0.280374445974042	1.12149778389617	7200	64234	64237	4	67	0.691706039589066	0.691706039589066	0	1.48955187181049	1.48955187181049	0	0.8539	1	0.99890194431109
6622	4	12430186	12430539	0.117650229013183	1.4118027481582	3469	28749	28760	12	27	-0.685876352178814	0	-0.685876352178814	-0.66255618032722	0.957312670103993	-1.61986885043121	0.8183	1	0.99890194431109
245	14	10231379	10231544	0.344578071224373	1.03373421367312	9510	84532	84534	3	16	-0.642551813395646	0	-0.642551813395646	-1.48326671969801	0	-1.48326671969801	0.8421	1	0.99890194431109
4551	1	24308205	24309343	-0.314327439123018	2.51461951298414	1124	10183	10190	8	9	0.638299009233582	0.638299009233582	0	1.78254515531258	1.98330387336324	-0.200758718050659	0.84	1	0.99890194431109
4247	5	12204450	12205524	-0.28987112922238	2.60884016300142	4066	34876	34884	9	31	0.626440347702914	0.626440347702914	0	2.05474180729701	2.05506842010785	-0.000326612810837512	0.844	1	0.99890194431109
349	15	2626884	2626885	0.294947962969303	0.294947962969303	9634	85926	85926	1	54	-0.613142311020163	0	-0.613142311020163	-0.613142311020163	0	-0.613142311020163	0.8214	1	0.99890194431109
8553	5	9989831	9990115	-0.14445545702768	1.15564365622144	3916	32682	32689	8	20	0.600274096515089	0.600274096515089	0	1.05936997433039	1.19417694987131	-0.134806975540919	0.8263	1	0.99890194431109
6606	6	512404	512421	0.247164546115967	0.494329092231935	4249	37234	37235	2	13	-0.593453985639601	0	-0.593453985639601	-0.597136995047619	0	-0.597136995047619	0.8204	1	0.99890194431109
2278	2	9455464	9455872	-0.168279833163341	0.841399165816707	1806	15163	15167	5	41	0.589774198139531	0.589774198139531	0	1.05849066148809	1.2780765438614	-0.219585882373311	0.8583	1	0.99890194431109
9326	8	2101453	2102824	0.36108327318189	5.05516582454646	5577	48638	48651	14	14	-0.560172186950412	0	-0.560172186950412	-5.00143828182301	0	-5.00143828182301	0.8444	1	0.99890194431109
5168	7	2667175	2667959	-0.253149314208272	1.26574657104136	5080	44086	44090	5	24	0.529462561136914	0.529462561136914	0	1.37722413883828	1.37722413883828	0	0.8192	1	0.99890194431109
1079	3	10406301	10406302	0.502004586780934	0.502004586780934	2716	22837	22837	1	59	-0.516154950485828	0	-0.516154950485828	-0.516154950485828	0	-0.516154950485828	0.8437	1	0.99890194431109
4204	14	8371791	8371979	-0.28499173113869	0.85497519341607	9389	83095	83097	3	31	0.509243276738712	0.509243276738712	0	0.739465039667791	0.757187721248001	-0.0177226815802102	0.8309	1	0.99890194431109
1076	16	4625753	4625754	-0.333658826805328	0.333658826805328	10328	91960	91960	1	40	0.496709102259147	0.496709102259147	0	0.496709102259147	0.496709102259147	0	0.8527	1	0.99890194431109
8438	15	9826514	9826721	0.294239304696844	1.17695721878738	10072	89609	89612	4	32	-0.484101077282991	0	-0.484101077282991	-1.07415239823929	0	-1.07415239823929	0.847	1	0.99890194431109
796	6	6288714	6288715	-0.385384929559873	0.385384929559873	4438	38704	38704	1	13	0.476327036189464	0.476327036189464	0	0.476327036189464	0.476327036189464	0	0.8227	1	0.99890194431109
8382	5	10896699	10898305	-0.168938656951527	3.54771179598207	3969	33321	33341	21	25	0.470262096775122	0.470262096775122	0	3.67410982782309	3.73815681816193	-0.0640469903388387	0.8251	1	0.99890194431109
8014	13	1018816	1019239	-0.138660512165441	1.10928409732353	8677	78127	78134	8	21	0.444084001566806	0.444084001566806	0	0.522140191956865	1.19258476699256	-0.670444575035694	0.8507	1	0.99890194431109
5936	4	10144034	10145688	-0.137182035866386	1.92054850212941	3334	27736	27749	14	30	0.439734249557762	0.439734249557762	0	2.12395258919193	2.30094702124902	-0.176994432057084	0.821	1	0.99890194431109
6988	14	2908872	2908873	-0.391908791947055	0.391908791947055	9131	80668	80668	1	7	0.428893484749313	0.428893484749313	0	0.428893484749313	0.428893484749313	0	0.856	1	0.99890194431109
797	GroupUn43	89017	89863	-0.375420659712977	2.62794461799084	10711	95389	95395	7	7	0.415875062828871	0.415875062828871	0	2.63658561336672	2.63658561336672	0	0.8363	1	0.99890194431109
3751	6	6211244	6211492	0.176234012054187	0.881170060270934	4430	38572	38576	5	47	-0.414025244095152	0	-0.414025244095152	-1.12367142945794	0	-1.12367142945794	0.8538	1	0.99890194431109
9167	15	9954187	9954690	-0.207725091117285	1.03862545558643	10091	89764	89768	5	72	0.408634927575107	0.408634927575107	0	1.16309877990198	1.16309877990198	0	0.8368	1	0.99890194431109
4299	11	13404210	13404498	0.199850515972813	0.799402063891251	8027	72498	72501	4	43	-0.399093443846182	0	-0.399093443846182	-0.813004295776868	0	-0.813004295776868	0.8299	1	0.99890194431109
7531	6	16728093	16729783	0.156414913547696	2.03339387612005	4860	42068	42080	13	38	-0.389282964735766	0	-0.389282964735766	-1.84048123685425	0.111938601899367	-1.95241983875361	0.8433	1	0.99890194431109
6628	5	12391242	12391810	0.182473187501303	0.729892750005211	4088	35085	35088	4	38	-0.355689813076468	0	-0.355689813076468	-0.997799306263664	0	-0.997799306263664	0.8487	1	0.99890194431109
6354	7	2219373	2221159	-0.192289466054879	2.6920525247683	5062	43931	43944	14	44	0.345258929097033	0.345258929097033	0	3.16571376007219	3.53764257682084	-0.371928816748644	0.8298	1	0.99890194431109
6461	4	9768327	9768787	0.147322255470752	0.589289021883006	3312	27539	27542	4	41	-0.344168615704419	0	-0.344168615704419	-0.504244851768487	0	-0.504244851768487	0.8542	1	0.99890194431109
9045	11	1786199	1786437	0.127334236243001	0.382002708729002	7486	67006	67008	3	18	-0.342196275322581	0	-0.342196275322581	-0.759842606756874	0	-0.759842606756874	0.8507	1	0.99890194431109
5476	8	6499057	6499261	0.199712968732873	0.399425937465746	5822	50994	50995	2	14	-0.341757003009472	0	-0.341757003009472	-0.495943259327894	0	-0.495943259327894	0.8193	1	0.99890194431109
7940	7	2941184	2941566	0.193003098299496	0.96501549149748	5087	44165	44169	5	10	-0.337660854794016	0	-0.337660854794016	-0.748034425424229	0.0214735899436009	-0.76950801536783	0.8341	1	0.99890194431109
4442	3	11462095	11462096	0.269055731239758	0.269055731239758	2772	23281	23281	1	15	-0.310015107385383	0	-0.310015107385383	-0.310015107385383	0	-0.310015107385383	0.8585	1	0.99890194431109
9365	15	6847553	6847675	0.165075500837816	0.495226502513449	9865	87826	87828	3	14	-0.300416911858681	0	-0.300416911858681	-0.269688224947462	0.136742236702565	-0.406430461650027	0.8553	1	0.99890194431109
1096	8	13182467	13182498	0.148034851253176	0.296069702506351	6217	55807	55808	2	33	-0.297197826305017	0	-0.297197826305017	-0.385349127272167	0	-0.385349127272167	0.8356	1	0.99890194431109
2514	GroupUn29	122264	122265	-0.286145323037089	0.286145323037089	10663	95055	95055	1	14	0.29310333693805	0.29310333693805	0	0.29310333693805	0.29310333693805	0	0.8283	1	0.99890194431109
1111	9	4615	4663	-0.154999253622872	0.464997760868615	6245	56251	56253	3	7	0.281251610145193	0.281251610145193	0	0.545980811263464	0.545980811263464	0	0.8589	1	0.99890194431109
2360	13	702962	703137	0.203642010192198	0.610926030576593	8651	78010	78012	3	9	-0.280832392417164	0	-0.280832392417164	-0.651141627766698	0	-0.651141627766698	0.8459	1	0.99890194431109
4415	1	28154719	28154720	-0.286436488885931	0.286436488885931	1341	12155	12155	1	32	0.280641557626735	0.280641557626735	0	0.280641557626735	0.280641557626735	0	0.8264	1	0.99890194431109
5726	11	540872	541468	-0.139630118493687	0.558520473974747	7423	66466	66469	4	28	0.280350271076464	0.280350271076464	0	0.610463543171734	0.642519489411068	-0.0320559462393342	0.8214	1	0.99890194431109
9548	8	10532228	10532790	0.169922550216355	0.509767650649065	6086	54600	54602	3	21	-0.278884020999545	0	-0.278884020999545	-0.619705056705073	0	-0.619705056705073	0.8391	1	0.99890194431109
7144	11	11867291	11867443	-0.201883978643306	0.605651935929919	7885	70284	70286	3	17	0.263463833957008	0.263463833957008	0	0.603881334768295	0.603881334768295	0	0.8249	1	0.99890194431109
1202	15	6433564	6433698	-0.130349894954597	0.391049684863791	9838	87663	87665	3	19	0.257276879934684	0.257276879934684	0	0.340643169821019	0.340643169821019	0	0.8359	1	0.99890194431109
6496	GroupUn217	14515	14516	-0.118661216863135	0.118661216863135	11283	100359	100359	1	34	0.236222565730813	0.236222565730813	0	0.236222565730813	0.236222565730813	0	0.8309	1	0.99890194431109
5723	GroupUn267	14188	14883	-0.117981444552824	0.707888667316941	11365	101030	101035	6	12	0.234955409906847	0.234955409906847	0	0.770838130324111	0.770838130324111	0	0.8395	1	0.99890194431109
9057	14	8376829	8377450	-0.199330281047675	0.597990843143024	9390	83121	83123	3	16	0.233030651499967	0.233030651499967	0	0.629162397394997	0.629162397394997	0	0.8251	1	0.99890194431109
7519	6	6004956	6004957	0.194541996213458	0.194541996213458	4401	38262	38262	1	30	-0.231661033411175	0	-0.231661033411175	-0.231661033411175	0	-0.231661033411175	0.8247	1	0.99890194431109
8088	GroupUn178	15318	15438	0.16876764168861	0.33753528337722	11208	99877	99878	2	8	-0.227570567763657	0	-0.227570567763657	-0.311958506377992	0	-0.311958506377992	0.8196	1	0.99890194431109
3272	7	11001665	11003231	-0.199000546721312	2.98500820081969	5343	45995	46009	15	55	0.225642744296733	0.225642744296733	0	3.70522117831772	3.74662494311602	-0.0414037647982988	0.8568	1	0.99890194431109
4331	5	13087152	13087153	0.148682463892616	0.148682463892616	4121	35583	35583	1	7	-0.189287554039782	0	-0.189287554039782	-0.189287554039782	0	-0.189287554039782	0.8329	1	0.99890194431109
3938	1	12531287	12531288	-0.112588981226282	0.112588981226282	622	5804	5804	1	15	0.177291933956874	0.177291933956874	0	0.177291933956874	0.177291933956874	0	0.8269	1	0.99890194431109
1541	10	11252374	11252483	0.164422685009398	0.493268055028194	7289	64959	64961	3	23	-0.169307701390113	0	-0.169307701390113	-0.441441013820556	0	-0.441441013820556	0.8354	1	0.99890194431109
4413	GroupUn171	34065	34134	0.107454508895071	0.429818035580284	11190	99778	99781	4	32	-0.155895055517404	0	-0.155895055517404	-0.536540012018207	0	-0.536540012018207	0.8193	1	0.99890194431109
15	13	7382192	7382193	0.141548460673712	0.141548460673712	8966	79372	79372	1	8	0	0	0	-0.141704424042223	0	-0.141704424042223	0.8443	1	0.99890194431109
19	5	7528861	7528862	-0.185096567510721	0.185096567510721	3782	31590	31590	1	13	0	0	0	0.284637146199817	0.284637146199817	0	0.8407	1	0.99890194431109
27	11	8719820	8719821	-0.116808871231228	0.116808871231228	7725	68922	68922	1	33	0	0	0	-0.16543653747883	0	-0.16543653747883	0.8469	1	0.99890194431109
43	GroupUn39	18112	18113	-0.213973101787618	0.213973101787618	10684	95105	95105	1	9	0	0	0	0.214417633229245	0.214417633229245	0	0.853	1	0.99890194431109
60	6	3058002	3058087	-0.117213326938057	0.234426653876114	4305	37614	37615	2	12	0	0	0	0.211966786520961	0.211966786520961	0	0.8517	1	0.99890194431109
63	6	17671766	17671812	0.272430726959307	1.08972290783723	4928	42730	42733	4	13	0	0	0	-1.11625230391963	0.000239778878012409	-1.11649208279764	0.8251	1	0.99890194431109
70	8	8330743	8330744	-0.192484485344362	0.192484485344362	5963	53015	53015	1	31	0	0	0	0.192420167607079	0.192420167607079	0	0.855	1	0.99890194431109
111	15	7900952	7900953	-0.100862772300648	0.100862772300648	9940	88441	88441	1	8	0	0	0	0.100842001638392	0.100842001638392	0	0.8311	1	0.99890194431109
134	4	481375	481514	-0.130127593393043	0.520510373572173	2886	24455	24458	4	33	0	0	0	0.731330287214019	0.915748685321855	-0.184418398107836	0.8462	1	0.99890194431109
157	13	8963561	8963667	0.141676127975783	0.566704511903132	9005	79627	79630	4	12	0	0	0	-0.70157349243893	0	-0.70157349243893	0.8482	1	0.99890194431109
174	12	3960244	3960245	-0.153917191773824	0.153917191773824	8267	75158	75158	1	27	0	0	0	0.155885430233965	0.155885430233965	0	0.8365	1	0.99890194431109
198	14	9309270	9309271	-0.234473048229927	0.234473048229927	9461	83998	83998	1	37	0	0	0	0.225006403213572	0.225006403213572	0	0.8433	1	0.99890194431109
220	5	11331450	11332300	-0.19143590379984	1.14861542279904	3994	33608	33613	6	51	0	0	0	0.892493624178477	0.935163098039452	-0.0426694738609756	0.853	1	0.99890194431109
224	15	9958765	9958766	-0.135071748275477	0.135071748275477	10091	89787	89787	1	72	0	0	0	0.127813049712611	0.127813049712611	0	0.841	1	0.99890194431109
276	10	9411857	9412137	-0.121713019799358	0.608565098996792	7126	63316	63320	5	12	0	0	0	0.786740597119007	0.786740597119007	0	0.8454	1	0.99890194431109
309	2	4918270	4918271	0.180443912870595	0.180443912870595	1600	13885	13885	1	28	0	0	0	-0.12405662721929	0	-0.12405662721929	0.8441	1	0.99890194431109
327	9	10512883	10512884	0.132299943153555	0.132299943153555	6694	59760	59760	1	9	0	0	0	-0.0798408873232574	0	-0.0798408873232574	0.8361	1	0.99890194431109
354	15	4373173	4373248	-0.345999397775136	1.03799819332541	9732	86925	86927	3	38	0	0	0	1.30130236487382	1.30130236487382	0	0.8186	1	0.99890194431109
428	14	9700386	9700387	0.102800025371413	0.102800025371413	9480	84234	84234	1	10	0	0	0	-0.117977383058582	0	-0.117977383058582	0.842	1	0.99890194431109
432	10	5002165	5002171	-0.123099336554497	0.246198673108995	6855	60768	60769	2	34	0	0	0	0.101331517698488	0.101331517698488	0	0.8343	1	0.99890194431109
433	4	3832742	3832743	0.179653070589884	0.179653070589884	3053	25801	25801	1	19	0	0	0	-0.18245985253151	0	-0.18245985253151	0.8284	1	0.99890194431109
487	11	12739417	12739418	0.232241067583267	0.232241067583267	7955	71117	71117	1	7	0	0	0	0.00645160731160188	0.00645160731160188	0	0.8521	1	0.99890194431109
640	4	4619961	4619997	-0.242667406308028	0.485334812616055	3092	26144	26145	2	14	0	0	0	0.3803295820085	0.3803295820085	0	0.8495	1	0.99890194431109
661	3	7394505	7394814	-0.164687189995608	0.658748759982433	2595	21754	21757	4	20	0	0	0	0.528869964878085	0.54708784958789	-0.018217884709805	0.825	1	0.99890194431109
703	12	8605554	8605832	-0.157934906694141	0.631739626776564	8456	76387	76390	4	19	0	0	0	0.667469518950125	0.952577924558925	-0.2851084056088	0.8425	1	0.99890194431109
774	GroupUn72	71845	73418	0.169125792300218	1.69125792300218	10825	96319	96328	10	19	0	0	0	-1.69803503717142	0	-1.69803503717142	0.8276	1	0.99890194431109
793	3	2896672	2896673	-0.288954573155863	0.288954573155863	2333	19878	19878	1	12	0	0	0	0.289305067066044	0.289305067066044	0	0.8211	1	0.99890194431109
832	GroupUn162	8039	8593	0.103703912034462	0.207407824068924	11162	99448	99449	2	107	0	0	0	-0.245388575092092	0.0797839744443005	-0.325172549536392	0.8274	1	0.99890194431109
868	9	5191912	5191913	0.207341527784698	0.207341527784698	6398	57396	57396	1	39	0	0	0	-0.207196311888055	0	-0.207196311888055	0.8389	1	0.99890194431109
915	6	17668905	17669053	-0.187828525155506	0.563485575466519	4927	42727	42729	3	21	0	0	0	0.454733006721667	0.454733006721667	0	0.8375	1	0.99890194431109
921	GroupUn234	542	1349	-0.156987288323076	0.470961864969229	11309	100560	100562	3	33	0	0	0	0.459290446514833	0.459290446514833	0	0.8238	1	0.99890194431109
961	7	12844956	12844998	-0.173021862793156	0.346043725586312	5447	47380	47381	2	10	0	0	0	0.503399877224133	0.503399877224133	0	0.8484	1	0.99890194431109
1067	9	6391394	6391515	-0.125255544489347	0.501022177957388	6471	58270	58273	4	30	0	0	0	0.504391174060691	0.509866099673514	-0.00547492561282345	0.8566	1	0.99890194431109
1089	11	2949299	2949300	-0.213615376862593	0.213615376862593	7543	67384	67384	1	12	0	0	0	0.279970772449737	0.279970772449737	0	0.854	1	0.99890194431109
1120	11	3838016	3838255	0.105351093884657	0.316053281653971	7573	67576	67578	3	24	0	0	0	-0.413516647446672	0	-0.413516647446672	0.8484	1	0.99890194431109
1181	4	11507508	11507509	0.139811918165519	0.139811918165519	3421	28424	28424	1	25	0	0	0	-0.139811916231883	0	-0.139811916231883	0.8571	1	0.99890194431109
1194	8	13129092	13129217	-0.139292096046287	0.278584192092573	6212	55749	55750	2	28	0	0	0	0.454202326160704	0.454202326160704	0	0.8518	1	0.99890194431109
1196	5	14085094	14085095	-0.346901857220591	0.346901857220591	4207	36552	36552	1	12	0	0	0	0.346901857220595	0.346901857220595	0	0.8512	1	0.99890194431109
1205	1	2841565	2841566	-0.103164281983612	0.103164281983612	144	1242	1242	1	15	0	0	0	0.339489815789753	0.339489815789753	0	0.834	1	0.99890194431109
1210	12	11289865	11290044	0.178457261984997	0.356914523969994	8598	77426	77427	2	17	0	0	0	-0.15563810179029	0.0774290056966827	-0.233067107486973	0.8211	1	0.99890194431109
1212	14	6040822	6040823	-0.20081981341989	0.20081981341989	9268	81977	81977	1	9	0	0	0	0.184022747401927	0.184022747401927	0	0.8246	1	0.99890194431109
1220	1	26642501	26642788	0.186429371469719	1.11857622881831	1244	11057	11062	6	47	0	0	0	-1.68748290054264	0.174443561585741	-1.86192646212838	0.8432	1	0.99890194431109
1252	1	14275491	14275589	0.189286735147743	0.378573470295486	706	6633	6634	2	20	0	0	0	-0.392556736782428	0	-0.392556736782428	0.8259	1	0.99890194431109
1279	1	28118781	28118782	-0.157113479028284	0.157113479028284	1335	12056	12056	1	41	0	0	0	0.168246384239865	0.168246384239865	0	0.8399	1	0.99890194431109
1296	8	267583	267584	0.114295071045769	0.114295071045769	5478	47551	47551	1	21	0	0	0	0.00102937815392068	0.00102937815392068	0	0.8261	1	0.99890194431109
1299	7	9045624	9046173	0.169390950422845	0.33878190084569	5267	45434	45435	2	15	0	0	0	-0.344982594852861	0	-0.344982594852861	0.82	1	0.99890194431109
1300	15	3702227	3702228	-0.101340864273574	0.101340864273574	9679	86401	86401	1	14	0	0	0	0.107515258052084	0.107515258052084	0	0.8574	1	0.99890194431109
1356	10	8271797	8271798	-0.284736775887778	0.284736775887778	7051	62710	62710	1	8	0	0	0	-0.0795037018441491	0	-0.0795037018441491	0.8508	1	0.99890194431109
1407	3	7236591	7236595	-0.168778204010499	0.337556408020999	2572	21466	21467	2	7	0	0	0	-0.361639420718516	0	-0.361639420718516	0.8587	1	0.99890194431109
1446	14	4574591	4574592	-0.179219697769234	0.179219697769234	9193	81138	81138	1	31	0	0	0	0.179219697890228	0.179219697890228	0	0.8325	1	0.99890194431109
1458	8	2110139	2110183	0.116991381319897	0.350974143959691	5579	48688	48690	3	7	0	0	0	-0.344047950964692	0.115772865024225	-0.459820815988917	0.8522	1	0.99890194431109
1460	15	710433	711148	-0.186150249216324	1.4892019937306	9524	84666	84673	8	110	0	0	0	1.6056415308252	1.79173974587588	-0.186098215050678	0.8383	1	0.99890194431109
1492	8	7849756	7849757	0.103856332101172	0.103856332101172	5931	52460	52460	1	43	0	0	0	-0.0158043467206143	0	-0.0158043467206143	0.848	1	0.99890194431109
1540	10	6841151	6841293	0.16625677019937	0.831283850996848	6962	61755	61759	5	20	0	0	0	0.182130078396083	0.437892632209782	-0.255762553813699	0.8341	1	0.99890194431109
1558	1	3317606	3317607	0.1436736468582	0.1436736468582	175	1794	1794	1	31	0	0	0	-0.141847961172391	0	-0.141847961172391	0.85	1	0.99890194431109
1585	9	4063846	4063847	-0.165511314969899	0.165511314969899	6342	56757	56757	1	30	0	0	0	0.2089440085461	0.2089440085461	0	0.8343	1	0.99890194431109
1605	1	9143641	9144022	-0.149593073886668	1.34633766498002	449	3906	3914	9	19	0	0	0	1.85179121020634	1.9769963305274	-0.125205120321064	0.8439	1	0.99890194431109
1626	8	8368517	8368518	0.186633556088592	0.186633556088592	5969	53181	53181	1	47	0	0	0	-0.0992702545851014	0	-0.0992702545851014	0.8535	1	0.99890194431109
1627	15	8063856	8064367	-0.144527637291492	1.15622109833194	9955	88677	88684	8	76	0	0	0	1.14708495934821	1.29057918573597	-0.14349422638776	0.839	1	0.99890194431109
1639	1	21468477	21468488	0.114105120335655	0.22821024067131	984	9143	9144	2	8	0	0	0	0.157642992607911	0.157642992607911	0	0.8409	1	0.99890194431109
1719	10	11221029	11221114	0.22482786565962	0.674483596978861	7287	64922	64924	3	16	0	0	0	-0.671578227486141	0	-0.671578227486141	0.844	1	0.99890194431109
1801	1	2858316	2858317	0.237949576948478	0.237949576948478	147	1323	1323	1	11	0	0	0	-0.0818547103300959	0	-0.0818547103300959	0.8279	1	0.99890194431109
1815	1	10764699	10764700	0.144021052852572	0.144021052852572	516	4298	4298	1	30	0	0	0	-0.148522759428867	0	-0.148522759428867	0.8202	1	0.99890194431109
1827	7	9017503	9017564	0.133955047405869	0.267910094811737	5263	45416	45417	2	14	0	0	0	-0.231911395107927	0	-0.231911395107927	0.8527	1	0.99890194431109
1833	1	4685508	4685687	0.22847428639524	0.45694857279048	217	2123	2124	2	26	0	0	0	-0.403891235173205	0	-0.403891235173205	0.8438	1	0.99890194431109
1878	1	1539564	1539568	-0.280336613891467	0.560673227782934	80	721	722	2	13	0	0	0	0.592306032990522	0.592306032990522	0	0.8493	1	0.99890194431109
1931	6	8852971	8852972	-0.125645156328205	0.125645156328205	4550	39723	39723	1	30	0	0	0	0.124289318508613	0.124289318508613	0	0.8203	1	0.99890194431109
1935	10	8635673	8635991	-0.273162963646778	0.546325927293556	7081	63058	63059	2	15	0	0	0	0.554378322996339	0.554378322996339	0	0.8509	1	0.99890194431109
1981	11	3840275	3840279	-0.116037840032524	0.232075680065047	7573	67592	67593	2	24	0	0	0	0.22173792303352	0.22173792303352	0	0.8334	1	0.99890194431109
1992	2	461504	461505	0.206233077840414	0.206233077840414	1440	12781	12781	1	54	0	0	0	-0.172901319307155	0	-0.172901319307155	0.8541	1	0.99890194431109
2015	GroupUn95	7111	7133	0.138708030580529	0.277416061161058	10903	97104	97105	2	19	0	0	0	-0.187167774544724	0.0354563217669644	-0.222624096311689	0.8473	1	0.99890194431109
2043	11	2930300	2930385	0.143859603214368	0.431578809643103	7540	67324	67326	3	12	0	0	0	-0.296192739887525	0.0359333722786912	-0.332126112166217	0.8455	1	0.99890194431109
2083	GroupUn29	23006	23007	0.212136648742845	0.212136648742845	10639	94759	94759	1	64	0	0	0	-0.271068294966775	0	-0.271068294966775	0.8332	1	0.99890194431109
2135	10	6994907	6994908	0.129867588470186	0.129867588470186	6970	61852	61852	1	38	0	0	0	-0.128622187588211	0	-0.128622187588211	0.851	1	0.99890194431109
2140	1	12053238	12053239	-0.133942596294717	0.133942596294717	572	4902	4902	1	9	0	0	0	0.129344231730037	0.129344231730037	0	0.85	1	0.99890194431109
2148	12	8140012	8140191	0.128409555097781	0.513638220391123	8432	76115	76118	4	17	0	0	0	-0.0705379263950687	0.143780960473809	-0.214318886868878	0.8314	1	0.99890194431109
2152	1	4689556	4689740	-0.115829724837308	0.463318899349233	219	2129	2132	4	11	0	0	0	0.461467349117489	0.461467349117489	0	0.8317	1	0.99890194431109
2243	8	3591065	3591066	0.239463935364423	0.239463935364423	5695	50015	50015	1	12	0	0	0	-0.239463935364426	0	-0.239463935364426	0.8539	1	0.99890194431109
2256	4	12038333	12038334	0.138378641832939	0.138378641832939	3440	28551	28551	1	32	0	0	0	-0.176459417498758	0	-0.176459417498758	0.8368	1	0.99890194431109
2257	6	17664865	17665368	0.270574334967231	2.97631768463954	4926	42698	42708	11	11	0	0	0	-2.93848662472908	0	-2.93848662472908	0.849	1	0.99890194431109
2262	16	4683964	4685149	0.222023979784648	1.55416785849254	10338	92195	92201	7	27	0	0	0	-2.43912381131086	0	-2.43912381131086	0.8516	1	0.99890194431109
2310	1	26694727	26694769	-0.152448113235987	0.304896226471975	1256	11245	11246	2	27	0	0	0	0.36168401115607	0.36168401115607	0	0.8379	1	0.99890194431109
2359	5	4923985	4924992	0.138516487533347	0.831098925200084	3638	30115	30120	6	74	0	0	0	-0.841898245762326	0.0927362565772695	-0.934634502339596	0.8334	1	0.99890194431109
2362	GroupUn2002	2933	3030	0.104540403577353	0.31362121073206	12781	101404	101406	3	18	0	0	0	-0.497967362032383	0	-0.497967362032383	0.8291	1	0.99890194431109
2372	1	12086220	12087013	0.177003656806054	1.06202194083633	575	4979	4984	6	88	0	0	0	-1.31940315275508	0.00185503451572125	-1.3212581872708	0.8364	1	0.99890194431109
2397	8	3556671	3557107	-0.1547772525359	0.619109010143599	5689	49917	49920	4	35	0	0	0	0.793591562924109	0.852177762198858	-0.0585861992747492	0.8228	1	0.99890194431109
2408	7	11188768	11188769	0.185385297595259	0.185385297595259	5356	46137	46137	1	37	0	0	0	-0.434794952391488	0	-0.434794952391488	0.8344	1	0.99890194431109
2439	15	6290307	6290308	-0.190864696961412	0.190864696961412	9829	87638	87638	1	54	0	0	0	0.190345521278645	0.190345521278645	0	0.8271	1	0.99890194431109
2443	1	14289750	14289751	-0.115884359826938	0.115884359826938	708	6669	6669	1	9	0	0	0	0.115873783998418	0.115873783998418	0	0.8567	1	0.99890194431109
2492	7	1344190	1344191	0.100766443838552	0.100766443838552	5010	43315	43315	1	15	0	0	0	-0.0817642201404161	0	-0.0817642201404161	0.8246	1	0.99890194431109
2573	4	3589223	3589224	0.119131320664375	0.119131320664375	3033	25526	25526	1	9	0	0	0	-0.124921612382461	0	-0.124921612382461	0.8476	1	0.99890194431109
2602	11	512198	513375	0.3862499405458	2.3174996432748	7420	66401	66406	6	13	0	0	0	-1.27905900932829	0	-1.27905900932829	0.8338	1	0.99890194431109
2613	GroupUn167	21649	21650	-0.163570387636932	0.163570387636932	11177	99686	99686	1	8	0	0	0	0.200262083402543	0.200262083402543	0	0.8192	1	0.99890194431109
2624	15	8335384	8335513	-0.121879508534783	0.36563852560435	9976	88965	88967	3	9	0	0	0	0.741663861548983	0.830690780262152	-0.0890269187131683	0.8261	1	0.99890194431109
2625	1	7184766	7184851	-0.14204752371685	0.284095047433699	370	3362	3363	2	23	0	0	0	0.292960484359905	0.292960484359905	0	0.8213	1	0.99890194431109
2658	6	6113218	6113527	0.234187278875124	1.40512367325074	4420	38434	38439	6	72	0	0	0	-1.00314571635039	0.155181565336603	-1.15832728168699	0.8215	1	0.99890194431109
2667	6	1304602	1304603	0.144726421585141	0.144726421585141	4267	37453	37453	1	16	0	0	0	-0.14488348573963	0	-0.14488348573963	0.8289	1	0.99890194431109
2675	11	13204393	13204394	-0.101497254118943	0.101497254118943	7997	71885	71885	1	96	0	0	0	-0.112153630679308	0	-0.112153630679308	0.8586	1	0.99890194431109
2691	16	4630949	4630950	0.120492564677269	0.120492564677269	10328	91996	91996	1	40	0	0	0	-0.122145878276066	0	-0.122145878276066	0.8499	1	0.99890194431109
2755	GroupUn6	43133	43833	-0.194602441329023	0.583807323987068	10464	93146	93148	3	38	0	0	0	0.582278380907971	0.582278380907971	0	0.8314	1	0.99890194431109
2774	4	12684168	12684169	-0.140570601774831	0.140570601774831	3499	29286	29286	1	14	0	0	0	0.0586339505818892	0.0586339505818892	0	0.8562	1	0.99890194431109
2882	1	27269370	27269371	0.536366173867333	0.536366173867333	1292	11705	11705	1	19	0	0	0	-0.512401449264624	0	-0.512401449264624	0.8364	1	0.99890194431109
2975	3	7343540	7343545	0.103386721992511	0.206773443985022	2588	21682	21683	2	48	0	0	0	-0.255495650503771	0	-0.255495650503771	0.853	1	0.99890194431109
3001	GroupUn65	5137	5153	-0.130758672513075	0.261517345026149	10805	96228	96229	2	8	0	0	0	-0.151592269484792	0	-0.151592269484792	0.8421	1	0.99890194431109
3036	14	8509067	8509315	0.17606206735612	0.352124134712239	9405	83310	83311	2	20	0	0	0	-0.352870207401892	0	-0.352870207401892	0.857	1	0.99890194431109
3151	11	12685417	12685418	0.107994808042781	0.107994808042781	7944	70922	70922	1	11	0	0	0	-0.106858998676971	0	-0.106858998676971	0.8479	1	0.99890194431109
3159	8	2799316	2799766	0.128955227481415	0.902686592369906	5656	49670	49676	7	33	0	0	0	-0.672027003914198	0.426006371627134	-1.09803337554133	0.8322	1	0.99890194431109
3160	1	24300127	24300128	0.143592424743433	0.143592424743433	1123	10156	10156	1	26	0	0	0	-0.144917960659021	0	-0.144917960659021	0.8223	1	0.99890194431109
3182	14	4730579	4730640	-0.117083567702417	0.234167135404833	9208	81314	81315	2	16	0	0	0	-0.125472407515012	0.0591436792953379	-0.18461608681035	0.8223	1	0.99890194431109
3253	8	12775288	12775289	-0.194631587654279	0.194631587654279	6180	55494	55494	1	11	0	0	0	0.194631577936365	0.194631577936365	0	0.8496	1	0.99890194431109
3266	GroupUn186	30165	30200	-0.145002909167552	0.290005818335104	11229	100010	100011	2	16	0	0	0	0.161177465548469	0.161177465548469	0	0.8216	1	0.99890194431109
3283	5	11730212	11730213	0.127496834078329	0.127496834078329	4023	34267	34267	1	19	0	0	0	-0.127496834078329	0	-0.127496834078329	0.845	1	0.99890194431109
3286	3	6874104	6874105	-0.123088343237044	0.123088343237044	2548	21266	21266	1	31	0	0	0	0.233963886643756	0.233963886643756	0	0.8337	1	0.99890194431109
3339	14	5901218	5901219	-0.182221871835695	0.182221871835695	9244	81681	81681	1	18	0	0	0	0.185683904450305	0.185683904450305	0	0.8273	1	0.99890194431109
3398	15	1494134	1494135	0.457085955954824	0.457085955954824	9568	85159	85159	1	10	0	0	0	-0.457085977107225	0	-0.457085977107225	0.8407	1	0.99890194431109
3541	10	4369688	4369795	-0.12927853330118	0.6463926665059	6823	60498	60502	5	16	0	0	0	0.717998831994176	0.838145442335754	-0.120146610341578	0.8514	1	0.99890194431109
3554	3	9068440	9068441	-0.15660206032627	0.15660206032627	2653	22120	22120	1	31	0	0	0	0.207046152096046	0.207046152096046	0	0.8323	1	0.99890194431109
3560	6	725957	726050	-0.129410802284085	0.517643209136339	4257	37304	37307	4	92	0	0	0	0.9393018373246	0.9393018373246	0	0.8509	1	0.99890194431109
3603	6	8691962	8692114	0.12185378957162	0.365561368714861	4538	39668	39670	3	28	0	0	0	-0.177734199154365	0	-0.177734199154365	0.8544	1	0.99890194431109
3639	GroupUn235	11177	11178	0.186773711607994	0.186773711607994	11313	100640	100640	1	19	0	0	0	-0.186773711593633	0	-0.186773711593633	0.8341	1	0.99890194431109
3689	7	7775093	7775114	-0.10219532866112	0.20439065732224	5224	45102	45103	2	36	0	0	0	0.179177271494279	0.179177271494279	0	0.8369	1	0.99890194431109
3724	15	6968766	6968767	-0.159807834695278	0.159807834695278	9875	87886	87886	1	47	0	0	0	0.213280771274054	0.213280771274054	0	0.8293	1	0.99890194431109
3757	15	8283461	8283592	0.180508446038174	0.361016892076349	9967	88840	88841	2	20	0	0	0	-0.539639425467162	0	-0.539639425467162	0.8281	1	0.99890194431109
3788	6	9358464	9358465	0.102677044403254	0.102677044403254	4586	40164	40164	1	13	0	0	0	-0.129518247988716	0	-0.129518247988716	0.8304	1	0.99890194431109
3883	8	8864735	8865019	-0.118253442010726	0.473013768042903	6005	53814	53817	4	46	0	0	0	0.481678085046475	0.481678085046475	0	0.8329	1	0.99890194431109
3894	16	3785499	3786429	-0.183471672262278	0.366943344524556	10252	91208	91209	2	60	0	0	0	0.316111523013605	0.316111523013605	0	0.8332	1	0.99890194431109
3901	GroupUn65	6947	6948	-0.245706915933081	0.245706915933081	10805	96235	96235	1	8	0	0	0	0.245706914667219	0.245706914667219	0	0.8496	1	0.99890194431109
3911	4	2394034	2394046	0.113657365358893	0.227314730717786	2918	24668	24669	2	7	0	0	0	-0.221189284942217	0	-0.221189284942217	0.834	1	0.99890194431109
3942	11	213290	213905	0.116965819007914	0.818760733055399	7395	66149	66155	7	29	0	0	0	-1.12386733255943	0	-1.12386733255943	0.8432	1	0.99890194431109
4024	7	7450905	7450956	0.299086009571096	0.598172019142192	5209	44903	44904	2	10	0	0	0	-0.57782929756595	0	-0.57782929756595	0.8235	1	0.99890194431109
4052	13	653642	654079	0.121143228340555	0.726859370043331	8646	77943	77948	6	63	0	0	0	-0.0313193290874294	0.293792293580074	-0.325111622667503	0.8339	1	0.99890194431109
4097	1	29269095	29269709	0.390175290501047	1.56070116200419	1407	12553	12556	4	27	0	0	0	-1.76508857732154	0	-1.76508857732154	0.8457	1	0.99890194431109
4098	5	9863297	9863298	-0.194242518787647	0.194242518787647	3905	32428	32428	1	7	0	0	0	0.207787903356103	0.207787903356103	0	0.8344	1	0.99890194431109
4156	3	4235383	4235418	0.104588268096456	0.313764804289367	2404	20414	20416	3	10	0	0	0	-0.354395736030057	0	-0.354395736030057	0.8543	1	0.99890194431109
4166	14	8371045	8371475	0.157000969881945	0.628003879527781	9389	83090	83093	4	31	0	0	0	-0.579074354293209	0.0297823840386652	-0.608856738331874	0.8485	1	0.99890194431109
4192	8	2737194	2737195	-0.155660715405097	0.155660715405097	5648	49581	49581	1	20	0	0	0	0.142933117566379	0.142933117566379	0	0.8489	1	0.99890194431109
4200	5	7636582	7636583	-0.405368440254272	0.405368440254272	3794	31780	31780	1	13	0	0	0	0.414089391402341	0.414089391402341	0	0.8287	1	0.99890194431109
4266	2	15368443	15368444	0.228946505019227	0.228946505019227	2166	18363	18363	1	17	0	0	0	-0.269167152662929	0	-0.269167152662929	0.8266	1	0.99890194431109
4275	11	11554424	11554442	-0.106799570207644	0.320398710622931	7855	69999	70001	3	16	0	0	0	0.219657634337285	0.232723564684794	-0.0130659303475091	0.8415	1	0.99890194431109
4276	5	8867976	8868048	0.116570741163891	0.233141482327782	3852	32064	32065	2	13	0	0	0	-0.17848088332934	0.0156635093062751	-0.194144392635615	0.819	1	0.99890194431109
4278	9	6533364	6533434	-0.126655757858736	0.506623031434945	6490	58652	58655	4	41	0	0	0	0.606197852025522	0.606197852025522	0	0.8579	1	0.99890194431109
4279	7	2726400	2726478	-0.190860392856474	0.381720785712949	5085	44156	44157	2	22	0	0	0	0.531256170205902	0.531256170205902	0	0.8517	1	0.99890194431109
4359	10	11434539	11434640	0.14745313403951	0.294906268079019	7303	65194	65195	2	24	0	0	0	-0.38161120502497	0	-0.38161120502497	0.8416	1	0.99890194431109
4367	GroupUn70	87541	88255	-0.249685108686771	0.499370217373542	10821	96290	96291	2	7	0	0	0	0.564068420150414	0.564068420150414	0	0.8249	1	0.99890194431109
4382	8	12617085	12617193	-0.190305496207419	0.380610992414838	6155	55099	55100	2	12	0	0	0	0.43180068164856	0.43180068164856	0	0.8529	1	0.99890194431109
4409	15	8046063	8046525	0.125325144467813	0.626625722339064	9952	88630	88634	5	24	0	0	0	-0.830494228958589	0.0875794672144624	-0.918073696173052	0.83	1	0.99890194431109
4426	15	1076595	1076596	-0.154589344944553	0.154589344944553	9534	84854	84854	1	16	0	0	0	0.203933052264673	0.203933052264673	0	0.8576	1	0.99890194431109
4443	1	15576766	15577018	0.140729883430809	0.562919533723235	752	7107	7110	4	21	0	0	0	-0.627468232638843	0.0613565102785334	-0.688824742917377	0.8571	1	0.99890194431109
4457	9	8132170	8132249	-0.124180151975905	0.372540455927715	6570	59049	59051	3	11	0	0	0	0.620581290505147	0.620581290505147	0	0.8382	1	0.99890194431109
4474	2	14158957	14160079	-0.147269965930109	1.6199696252312	2050	16799	16809	11	26	0	0	0	2.04457087089125	2.04457087089125	0	0.8485	1	0.99890194431109
4542	6	6336188	6336414	-0.125092891490142	0.250185782980284	4445	38794	38795	2	21	0	0	0	0.254921722823106	0.254921722823106	0	0.8387	1	0.99890194431109
4585	12	9164355	9165089	-0.201323158948482	1.20793895369089	8505	76883	76888	6	30	0	0	0	1.12932707396145	1.12932707396145	0	0.8426	1	0.99890194431109
4610	15	2291182	2291207	-0.24840210469809	0.49680420939618	9591	85357	85358	2	16	0	0	0	0.425995889306046	0.425995889306046	0	0.8388	1	0.99890194431109
4611	6	16869365	16869366	-0.147632323792175	0.147632323792175	4879	42289	42289	1	19	0	0	0	0.375588189018789	0.375588189018789	0	0.8186	1	0.99890194431109
4683	5	11541268	11542176	-0.22936655211117	1.14683276055585	4005	33887	33891	5	59	0	0	0	1.238786742496	1.238786742496	0	0.8216	1	0.99890194431109
4717	6	6214969	6215482	0.131385956624618	0.394157869873855	4430	38590	38592	3	47	0	0	0	-0.240595253745099	0.126036484269484	-0.366631738014582	0.8353	1	0.99890194431109
4796	2	15411617	15411618	0.107553461197645	0.107553461197645	2169	18415	18415	1	45	0	0	0	-0.29370195701931	0	-0.29370195701931	0.8443	1	0.99890194431109
4802	5	14178155	14178156	0.139800571893003	0.139800571893003	4220	36787	36787	1	18	0	0	0	-0.139752317329225	0	-0.139752317329225	0.8289	1	0.99890194431109
4834	5	344542	345240	0.193724414234848	0.968622071174238	3509	29352	29356	5	15	0	0	0	-1.04388278433979	0	-1.04388278433979	0.8558	1	0.99890194431109
4873	1	6127910	6127911	0.26028765140771	0.26028765140771	318	2822	2822	1	11	0	0	0	-0.161550530786471	0	-0.161550530786471	0.8516	1	0.99890194431109
4888	GroupUn29	45796	45797	-0.253662395959988	0.253662395959988	10646	94800	94800	1	30	0	0	0	0.360147957013767	0.360147957013767	0	0.8339	1	0.99890194431109
4893	GroupUn120	19330	21189	-0.17277231006951	2.76435696111216	11007	98096	98111	16	29	0	0	0	2.64801872654467	2.98383386959904	-0.335815143054373	0.8214	1	0.99890194431109
4900	13	2248016	2248017	-0.143755412744499	0.143755412744499	8746	78545	78545	1	9	0	0	0	0.238667486898659	0.238667486898659	0	0.8351	1	0.99890194431109
4903	12	7995183	7996035	0.25015352980578	0.75046058941734	8405	75859	75861	3	9	0	0	0	-0.681211419121856	0	-0.681211419121856	0.8541	1	0.99890194431109
4931	10	11131615	11131962	0.155436168302463	1.08805317811724	7278	64856	64862	7	16	0	0	0	-0.850427115571929	0	-0.850427115571929	0.8372	1	0.99890194431109
4973	2	12716735	12717005	0.230111563732243	0.460223127464485	1971	16311	16312	2	29	0	0	0	-0.47945221231987	0	-0.47945221231987	0.8484	1	0.99890194431109
5144	16	1740127	1740128	0.160163257637873	0.160163257637873	10166	90368	90368	1	14	0	0	0	-0.229203873568702	0	-0.229203873568702	0.8319	1	0.99890194431109
5150	11	540075	540076	-0.125956464449181	0.125956464449181	7423	66458	66458	1	28	0	0	0	0.103049911624273	0.103049911624273	0	0.8423	1	0.99890194431109
5163	1	14431505	14431684	-0.133870094047275	0.401610282141826	717	6709	6711	3	10	0	0	0	0.33688207935243	0.433481187756418	-0.0965991084039876	0.8568	1	0.99890194431109
5225	2	4924383	4924384	0.154451841241652	0.154451841241652	1600	13909	13909	1	28	0	0	0	0.0283049861889049	0.0283049861889049	0	0.84	1	0.99890194431109
5239	8	13442873	13442874	0.120055557870479	0.120055557870479	6237	56135	56135	1	14	0	0	0	-0.00431719680104847	0	-0.00431719680104847	0.8542	1	0.99890194431109
5294	5	4995851	4996160	-0.232192768204178	0.464385536408356	3651	30348	30349	2	24	0	0	0	0.522756781886188	0.522756781886188	0	0.8437	1	0.99890194431109
5313	5	10326928	10327284	-0.252898023661437	0.505796047322873	3936	33036	33037	2	10	0	0	0	0.694929871609182	0.694929871609182	0	0.8313	1	0.99890194431109
5333	11	11160963	11160964	0.238630759613292	0.238630759613292	7835	69825	69825	1	8	0	0	0	0.000883457623209016	0.000883457623209016	0	0.8429	1	0.99890194431109
5335	12	11879293	11879742	-0.159964322412659	0.319928644825318	8630	77801	77802	2	65	0	0	0	0.260252369068081	0.260252369068081	0	0.8586	1	0.99890194431109
5339	16	64152	64153	0.134434758058455	0.134434758058455	10098	89870	89870	1	22	0	0	0	-0.134714731625725	0	-0.134714731625725	0.8538	1	0.99890194431109
5357	15	9570949	9571073	-0.255733586645178	0.511467173290356	10051	89387	89388	2	25	0	0	0	0.532644465378368	0.532644465378368	0	0.8502	1	0.99890194431109
5360	10	8270891	8270892	-0.145986800968175	0.145986800968175	7051	62705	62705	1	8	0	0	0	0.116897902235433	0.116897902235433	0	0.8254	1	0.99890194431109
5371	8	6666075	6666166	-0.341145613812218	0.682291227624436	5850	51457	51458	2	53	0	0	0	0.696534213808732	0.696534213808732	0	0.8462	1	0.99890194431109
5425	5	13040867	13041220	0.121992978289781	0.609964891448904	4115	35521	35525	5	36	0	0	0	-0.80376602214955	0.147322671841061	-0.951088693990611	0.8315	1	0.99890194431109
5431	2	5606794	5607494	-0.160639131220887	1.60639131220887	1648	14405	14414	10	36	0	0	0	1.55403471378972	2.14790603960904	-0.59387132581932	0.8313	1	0.99890194431109
5445	15	3871633	3871634	0.138916944020565	0.138916944020565	9711	86838	86838	1	19	0	0	0	-0.208508333351371	0	-0.208508333351371	0.8477	1	0.99890194431109
5454	1	22285352	22285353	0.179032653565236	0.179032653565236	1025	9470	9470	1	8	0	0	0	-0.179032653623369	0	-0.179032653623369	0.8513	1	0.99890194431109
5530	12	8027345	8027367	0.173268658152932	0.519805974458796	8411	75919	75921	3	14	0	0	0	-0.457136059687442	0	-0.457136059687442	0.842	1	0.99890194431109
5537	15	500966	500967	-0.182693121145551	0.182693121145551	9522	84602	84602	1	9	0	0	0	0.268878632244516	0.268878632244516	0	0.841	1	0.99890194431109
5545	7	11289312	11289313	0.10614895975561	0.10614895975561	5378	46457	46457	1	22	0	0	0	-0.122055594845382	0	-0.122055594845382	0.8393	1	0.99890194431109
5576	1	17529356	17529729	0.132565163794099	0.265130327588199	834	7734	7735	2	24	0	0	0	-0.226920325336437	0	-0.226920325336437	0.8539	1	0.99890194431109
5583	7	1754788	1754789	0.163988914780553	0.163988914780553	5018	43356	43356	1	23	0	0	0	-0.219314881034738	0	-0.219314881034738	0.8337	1	0.99890194431109
5600	2	15327827	15327888	-0.199641168416898	0.598923505250694	2161	18291	18293	3	27	0	0	0	0.34144395223835	0.368418266675393	-0.0269743144370432	0.8485	1	0.99890194431109
5622	15	9572648	9572649	0.106598739389223	0.106598739389223	10051	89392	89392	1	25	0	0	0	-0.135339223831428	0	-0.135339223831428	0.8311	1	0.99890194431109
5634	5	14047450	14047451	-0.328967735798577	0.328967735798577	4203	36498	36498	1	15	0	0	0	0.318171015628553	0.318171015628553	0	0.8314	1	0.99890194431109
5653	4	324665	324666	0.392917634831638	0.392917634831638	2877	24306	24306	1	31	0	0	0	-0.330416581625157	0	-0.330416581625157	0.8496	1	0.99890194431109
5655	10	9220229	9220501	0.169245586573253	0.507736759719759	7116	63239	63241	3	12	0	0	0	-0.553458899966811	0	-0.553458899966811	0.8298	1	0.99890194431109
5700	5	7346710	7347251	-0.214018049233927	0.428036098467855	3775	31490	31491	2	69	0	0	0	0.419698246829383	0.419698246829383	0	0.8302	1	0.99890194431109
5708	15	1405055	1405056	-0.164932499767332	0.164932499767332	9563	85114	85114	1	7	0	0	0	0.169868015262522	0.169868015262522	0	0.8482	1	0.99890194431109
5775	5	7817876	7817877	-0.291542418606928	0.291542418606928	3808	31905	31905	1	8	0	0	0	0.402333666984606	0.402333666984606	0	0.8493	1	0.99890194431109
5819	8	2320138	2320637	-0.202068437108864	0.404136874217728	5598	48943	48944	2	16	0	0	0	0.396566532997702	0.396566532997702	0	0.8296	1	0.99890194431109
5883	11	2716085	2717260	-0.267488248825945	1.60492949295567	7519	67116	67121	6	12	0	0	0	1.8462067688423	1.86450007814677	-0.0182933093044662	0.835	1	0.99890194431109
5889	1	2839392	2839393	0.141612570491703	0.141612570491703	144	1233	1233	1	15	0	0	0	-0.169986340524888	0	-0.169986340524888	0.8536	1	0.99890194431109
5893	2	15086532	15086631	0.130163235804338	0.260326471608677	2139	17999	18000	2	41	0	0	0	-0.35222623630668	0	-0.35222623630668	0.859	1	0.99890194431109
5930	8	2640555	2640556	-0.279359622789479	0.279359622789479	5637	49464	49464	1	15	0	0	0	0.279301287017972	0.279301287017972	0	0.8406	1	0.99890194431109
5952	10	10425584	10425585	-0.122037029933563	0.122037029933563	7224	64453	64453	1	63	0	0	0	0.13965743654846	0.13965743654846	0	0.8376	1	0.99890194431109
5962	4	10108388	10108389	0.109757585712562	0.109757585712562	3330	27666	27666	1	12	0	0	0	-0.180026563385565	0	-0.180026563385565	0.848	1	0.99890194431109
5976	GroupUn238	4476	4477	0.115848243141609	0.115848243141609	11316	100644	100644	1	19	0	0	0	-0.0942021316241952	0	-0.0942021316241952	0.8339	1	0.99890194431109
6011	13	1801347	1801384	0.132863463196195	0.265726926392391	8719	78410	78411	2	29	0	0	0	-0.25965515307824	0.0261578421170005	-0.285812995195241	0.8444	1	0.99890194431109
6013	12	7146298	7146299	-0.102627431762938	0.102627431762938	8381	75749	75749	1	14	0	0	0	0.182533327879579	0.182533327879579	0	0.8569	1	0.99890194431109
6050	GroupUn6	46266	46450	-0.138384929193629	1.10707943354903	10464	93161	93168	8	38	0	0	0	1.69272542185372	1.8283783790595	-0.135652957205777	0.8398	1	0.99890194431109
6055	6	6056675	6056676	-0.152737050881887	0.152737050881887	4412	38371	38371	1	28	0	0	0	0.300876393438429	0.300876393438429	0	0.8442	1	0.99890194431109
6075	8	10514495	10514496	-0.11050785216118	0.11050785216118	6083	54510	54510	1	29	0	0	0	0.0793792202261615	0.0793792202261615	0	0.8586	1	0.99890194431109
6082	1	3104439	3105545	0.170441403632678	1.19308982542875	160	1528	1534	7	78	0	0	0	-1.17538785727752	0.113801028806801	-1.28918888608432	0.8575	1	0.99890194431109
6105	1	22582756	22582757	-0.129404700915577	0.129404700915577	1044	9797	9797	1	18	0	0	0	0.148719152044052	0.148719152044052	0	0.8465	1	0.99890194431109
6156	15	9814810	9814990	0.134732836513905	0.404198509541716	10070	89564	89566	3	29	0	0	0	-0.399311457109274	0	-0.399311457109274	0.8562	1	0.99890194431109
6184	14	5897985	5898007	-0.237200570361598	0.474401140723195	9244	81666	81667	2	18	0	0	0	0.486722313309362	0.486722313309362	0	0.8507	1	0.99890194431109
6204	10	11975949	11977498	-0.337813179587333	2.36469225711133	7327	65543	65549	7	24	0	0	0	2.49381907260481	2.49381907260481	0	0.8513	1	0.99890194431109
6278	10	12490664	12490869	-0.213926753782418	0.641780261347253	7355	65876	65878	3	34	0	0	0	0.570971266200563	0.570971266200563	0	0.8369	1	0.99890194431109
6302	10	5076308	5076309	0.106980196693423	0.106980196693423	6872	60982	60982	1	14	0	0	0	-0.0355317663777519	0	-0.0355317663777519	0.8459	1	0.99890194431109
6327	8	8474603	8474604	-0.245098149864317	0.245098149864317	5982	53356	53356	1	10	0	0	0	0.245098149864316	0.245098149864316	0	0.8575	1	0.99890194431109
6331	8	2890685	2890686	0.138703446065082	0.138703446065082	5663	49746	49746	1	8	0	0	0	-0.138703446065072	0	-0.138703446065072	0.8491	1	0.99890194431109
6366	8	43025	43026	0.1035039378359	0.1035039378359	5467	47439	47439	1	9	0	0	0	-0.0817696083994559	0	-0.0817696083994559	0.859	1	0.99890194431109
6380	3	7257598	7257599	-0.141320367666272	0.141320367666272	2576	21536	21536	1	8	0	0	0	0.139407272051894	0.139407272051894	0	0.8248	1	0.99890194431109
6396	3	2544525	2544526	0.211609154275181	0.211609154275181	2319	19759	19759	1	17	0	0	0	-0.211609154282933	0	-0.211609154282933	0.8303	1	0.99890194431109
6413	GroupUn43	33491	33492	0.101682799202966	0.101682799202966	10704	95229	95229	1	8	0	0	0	-0.064195010736172	0	-0.064195010736172	0.8371	1	0.99890194431109
6515	9	6936576	6936577	-0.183655761226796	0.183655761226796	6511	58809	58809	1	13	0	0	0	0.183707478582957	0.183707478582957	0	0.8227	1	0.99890194431109
6535	8	3568193	3569558	-0.137362267036151	0.549449068144604	5691	49974	49977	4	26	0	0	0	0.504741701290509	0.568149895667875	-0.0634081943773661	0.8267	1	0.99890194431109
6551	6	6983765	6983766	0.108373064154521	0.108373064154521	4485	39184	39184	1	47	0	0	0	-0.180078660840569	0	-0.180078660840569	0.8452	1	0.99890194431109
6637	13	7427687	7428033	0.16508027328724	0.495240819861721	8970	79436	79438	3	29	0	0	0	-0.49295006121435	0	-0.49295006121435	0.8497	1	0.99890194431109
6718	1	6654016	6654017	0.147582796986297	0.147582796986297	343	3142	3142	1	7	0	0	0	-0.170261522221242	0	-0.170261522221242	0.8513	1	0.99890194431109
6736	11	13429443	13429681	-0.141188171558783	0.847129029352699	8032	72639	72644	6	21	0	0	0	1.14158516710286	1.14158516710286	0	0.8417	1	0.99890194431109
6742	4	6002981	6003149	0.211953866482502	1.05976933241251	3161	26585	26589	5	18	0	0	0	-1.11815156569935	0	-1.11815156569935	0.8282	1	0.99890194431109
6770	4	4643775	4643937	-0.130596851605222	0.78358110963133	3098	26187	26192	6	16	0	0	0	0.644744116377294	0.814167073909629	-0.169422957532334	0.8573	1	0.99890194431109
6771	6	15835785	15835882	-0.146506217016273	0.439518651048819	4788	41078	41080	3	21	0	0	0	0.603916280467761	0.603916280467761	0	0.8546	1	0.99890194431109
6860	13	1110540	1110546	-0.102202145212976	0.204404290425953	8683	78184	78185	2	7	0	0	0	0.174639912852405	0.174639912852405	0	0.8332	1	0.99890194431109
6894	7	2645892	2645893	0.107725411626157	0.107725411626157	5078	44066	44066	1	21	0	0	0	-0.189882134522732	0	-0.189882134522732	0.854	1	0.99890194431109
6916	11	8750021	8750175	0.101765036454805	0.203530072909611	7731	69055	69056	2	25	0	0	0	-0.123712587014463	0	-0.123712587014463	0.8536	1	0.99890194431109
6925	12	8010091	8010108	-0.1117811981394	0.223562396278799	8407	75874	75875	2	26	0	0	0	0.531670149142853	0.531670149142853	0	0.8542	1	0.99890194431109
6940	7	12659296	12659501	0.249322815685834	0.498645631371668	5434	47189	47190	2	21	0	0	0	-0.511417544371833	0	-0.511417544371833	0.8288	1	0.99890194431109
6949	5	326192	326242	0.121872394990305	0.243744789980611	3507	29334	29335	2	11	0	0	0	-0.225274949195487	0	-0.225274949195487	0.8374	1	0.99890194431109
6968	4	12426285	12426318	-0.200921627269927	0.401843254539854	3468	28734	28735	2	7	0	0	0	0.408666543858875	0.408666543858875	0	0.8191	1	0.99890194431109
6982	6	4800663	4800664	0.159482371357978	0.159482371357978	4356	38073	38073	1	29	0	0	0	-0.157302831278385	0	-0.157302831278385	0.8338	1	0.99890194431109
6997	16	5982805	5983192	-0.157264646891543	0.786323234457716	10373	92448	92452	5	20	0	0	0	1.08018191193908	1.08018191193908	0	0.8514	1	0.99890194431109
7142	3	2542987	2543378	0.19065629496692	0.953281474834601	2319	19752	19756	5	17	0	0	0	-1.0936393825115	0	-1.0936393825115	0.8485	1	0.99890194431109
7221	1	27075601	27075602	0.110520510297165	0.110520510297165	1271	11405	11405	1	21	0	0	0	-0.101217626173855	0	-0.101217626173855	0.8541	1	0.99890194431109
7361	12	8077236	8077237	0.122350949301245	0.122350949301245	8425	76047	76047	1	16	0	0	0	0.0759333054707999	0.0759333054707999	0	0.8367	1	0.99890194431109
7390	5	10026682	10027576	0.162387445129751	0.487162335389253	3919	32799	32801	3	63	0	0	0	-0.48710749012541	0	-0.48710749012541	0.8395	1	0.99890194431109
7421	7	9000096	9000268	-0.11695237939714	0.233904758794279	5261	45320	45321	2	76	0	0	0	0.180780667808773	0.180780667808773	0	0.8586	1	0.99890194431109
7424	5	4712572	4713703	-0.182900856184612	2.01190941803073	3623	29961	29971	11	22	0	0	0	1.69477941491112	1.77541904181881	-0.0806396269076886	0.8528	1	0.99890194431109
7431	3	7432128	7432500	-0.20151518673371	0.604545560201131	2601	21864	21866	3	11	0	0	0	0.740030454978345	0.740030454978345	0	0.8274	1	0.99890194431109
7449	14	1859363	1859847	0.12956637970794	0.388699139123819	9081	80297	80299	3	23	0	0	0	-0.376273574478807	0	-0.376273574478807	0.8581	1	0.99890194431109
7536	9	5227925	5227977	-0.136221783108688	0.544887132434751	6406	57551	57554	4	53	0	0	0	0.628553843170113	0.628553843170113	0	0.8412	1	0.99890194431109
7604	7	8973349	8973592	-0.10991328634257	0.439653145370281	5255	45229	45232	4	27	0	0	0	0.470356068277498	0.470356068277498	0	0.8416	1	0.99890194431109
7626	4	3517798	3518393	-0.151566344680034	1.06096441276023	3013	25376	25382	7	41	0	0	0	0.828154510335858	1.15161882525781	-0.323464314921954	0.8388	1	0.99890194431109
7644	6	12442496	12442723	0.171893112812843	0.51567933843853	4670	40428	40430	3	13	0	0	0	-0.699329519774853	0	-0.699329519774853	0.82	1	0.99890194431109
7679	15	4385402	4385465	-0.172636870526589	0.345273741053178	9735	86970	86971	2	18	0	0	0	0.394298783099899	0.394298783099899	0	0.8318	1	0.99890194431109
7740	15	3122891	3122942	0.120936961245498	0.241873922490996	9651	86119	86120	2	47	0	0	0	-0.424019147071086	0.0882433738066261	-0.512262520877712	0.8405	1	0.99890194431109
7744	8	2004594	2004595	-0.12059423953177	0.12059423953177	5570	48547	48547	1	22	0	0	0	0.0335045981916206	0.0335045981916206	0	0.8302	1	0.99890194431109
7768	11	11464842	11464843	-0.106077424669562	0.106077424669562	7848	69929	69929	1	28	0	0	0	0.0978057758167567	0.0978057758167567	0	0.8564	1	0.99890194431109
7769	8	6755351	6755541	-0.16986716432425	1.52880447891825	5858	51537	51545	9	10	0	0	0	1.58806482994051	1.58806482994051	0	0.8187	1	0.99890194431109
7775	14	9311040	9311161	0.1337582442301	0.401274732690299	9461	84029	84031	3	37	0	0	0	-0.69614420963565	0.0477480836478684	-0.743892293283519	0.8374	1	0.99890194431109
7792	1	26160375	26161132	0.110065216561325	1.3207825987359	1207	10663	10674	12	36	0	0	0	-0.697048938685807	0.7670354777345	-1.46408441642031	0.8507	1	0.99890194431109
7811	1	4852502	4852503	0.191186569728594	0.191186569728594	239	2315	2315	1	7	0	0	0	-0.1760255524278	0	-0.1760255524278	0.8427	1	0.99890194431109
7816	13	2700587	2700615	-0.115038004509548	0.230076009019095	8770	78639	78640	2	20	0	0	0	0.295925365289875	0.295925365289875	0	0.8473	1	0.99890194431109
7822	1	17753118	17753119	0.330005485350765	0.330005485350765	865	8204	8204	1	130	0	0	0	-0.336787013639402	0	-0.336787013639402	0.8426	1	0.99890194431109
7833	5	12205946	12206228	0.200846204570314	0.401692409140628	4066	34887	34888	2	31	0	0	0	-0.455121737644433	0	-0.455121737644433	0.8561	1	0.99890194431109
7847	7	12436924	12436925	-0.121841352289242	0.121841352289242	5420	46951	46951	1	53	0	0	0	0.119561374014504	0.119561374014504	0	0.8509	1	0.99890194431109
7865	5	1659202	1659223	0.121240613004653	0.242481226009305	3545	29538	29539	2	14	0	0	0	0.0522754231406914	0.0553123409147473	-0.0030369177740559	0.8419	1	0.99890194431109
7869	3	1966451	1966452	-0.152841821364152	0.152841821364152	2278	19320	19320	1	17	0	0	0	0.0502431749783262	0.0502431749783262	0	0.8296	1	0.99890194431109
7972	15	9292004	9292005	-0.188736296066913	0.188736296066913	10021	89163	89163	1	17	0	0	0	-0.0892860739582638	0	-0.0892860739582638	0.8474	1	0.99890194431109
7981	1	11738343	11738357	-0.107066154373153	0.214132308746306	553	4598	4599	2	19	0	0	0	0.252889752827801	0.252889752827801	0	0.8418	1	0.99890194431109
7987	3	2520532	2520533	-0.10755624304542	0.10755624304542	2317	19666	19666	1	46	0	0	0	0.111601475033668	0.111601475033668	0	0.8248	1	0.99890194431109
8004	6	6779679	6780054	-0.371342256475942	0.742684512951884	4466	38951	38952	2	18	0	0	0	0.195117478320355	0.195117478320355	0	0.8257	1	0.99890194431109
8016	1	3091790	3091845	0.193856275130779	0.581568825392337	159	1473	1475	3	52	0	0	0	-0.632109162475233	0	-0.632109162475233	0.8465	1	0.99890194431109
8020	GroupUn156	35586	36030	-0.211875647576679	0.635626942730038	11139	99194	99196	3	22	0	0	0	0.503795491354547	0.511024205004043	-0.00722871364949601	0.8515	1	0.99890194431109
8034	10	6801021	6801022	0.152327747905937	0.152327747905937	6954	61635	61635	1	17	0	0	0	-0.158662609377307	0	-0.158662609377307	0.8399	1	0.99890194431109
8106	12	3948207	3948280	0.166569172835726	0.499707518507177	8265	75121	75123	3	24	0	0	0	-0.544814765033554	0	-0.544814765033554	0.8545	1	0.99890194431109
8111	14	2607994	2609629	-0.238170021850545	3.09621028405708	9109	80484	80496	13	29	0	0	0	3.18649772978128	3.35124632736865	-0.164748597587368	0.8235	1	0.99890194431109
8114	5	7317368	7317369	0.23748127617844	0.23748127617844	3771	31413	31413	1	14	0	0	0	-0.14873483435283	0	-0.14873483435283	0.8476	1	0.99890194431109
8140	15	2289339	2289340	0.149041254645248	0.149041254645248	9590	85355	85355	1	7	0	0	0	-0.195200302132659	0	-0.195200302132659	0.8297	1	0.99890194431109
8142	12	4710883	4710884	-0.225022059413051	0.225022059413051	8292	75372	75372	1	12	0	0	0	0.225022059437424	0.225022059437424	0	0.8225	1	0.99890194431109
8221	10	8560552	8560667	0.303852012491614	0.911556037474843	7074	62985	62987	3	25	0	0	0	-0.785981178763489	0	-0.785981178763489	0.8202	1	0.99890194431109
8227	8	7297761	7299109	-0.125666131490958	0.502664525963832	5887	52002	52005	4	9	0	0	0	0.664285728298011	0.664285728298011	0	0.8268	1	0.99890194431109
8262	15	2217583	2217605	-0.116376953859123	0.232753907718247	9586	85312	85313	2	17	0	0	0	0.312149359714972	0.312149359714972	0	0.8582	1	0.99890194431109
8317	10	8644997	8645446	0.189355537667862	0.378711075335725	7083	63086	63087	2	18	0	0	0	-0.509737363948959	0	-0.509737363948959	0.856	1	0.99890194431109
8349	GroupUn56	82008	82009	0.181295738974171	0.181295738974171	10775	95946	95946	1	8	0	0	0	-0.185928718745738	0	-0.185928718745738	0.8404	1	0.99890194431109
8375	3	3468061	3468327	-0.126801627652255	0.380404882956766	2371	20200	20202	3	25	0	0	0	0.286826004217914	0.286826004217914	0	0.8511	1	0.99890194431109
8383	14	4527442	4527443	0.16644733344192	0.16644733344192	9184	81010	81010	1	63	0	0	0	-0.174216093410352	0	-0.174216093410352	0.8325	1	0.99890194431109
8392	9	5449400	5450658	0.22776532428294	3.18871453996116	6411	57641	57654	14	16	0	0	0	-3.81817971394191	0.00290296123179046	-3.8210826751737	0.8554	1	0.99890194431109
8402	6	9301690	9301732	-0.221340374518485	0.442680749036971	4573	39987	39988	2	11	0	0	0	0.433862787087647	0.433862787087647	0	0.8312	1	0.99890194431109
8435	15	2330036	2330054	-0.110933267897738	0.221866535795475	9597	85449	85450	2	11	0	0	0	0.180989051244836	0.291341653871346	-0.110352602626509	0.8449	1	0.99890194431109
8459	6	6772779	6772780	-0.114948433368646	0.114948433368646	4464	38924	38924	1	16	0	0	0	-0.051747618851989	0	-0.051747618851989	0.8458	1	0.99890194431109
8501	11	13377058	13377502	-0.2089061201843	0.4178122403686	8024	72381	72382	2	41	0	0	0	0.441714296461749	0.441714296461749	0	0.8298	1	0.99890194431109
8565	12	4689515	4689516	0.171967177768639	0.171967177768639	8290	75278	75278	1	18	0	0	0	-0.171967177768641	0	-0.171967177768641	0.8554	1	0.99890194431109
8591	GroupUn29	21845	21846	0.12030391752803	0.12030391752803	10639	94746	94746	1	64	0	0	0	-0.276602035915046	0	-0.276602035915046	0.8485	1	0.99890194431109
8634	2	10024456	10024457	0.38431801883051	0.38431801883051	1834	15451	15451	1	7	0	0	0	-0.384318018842724	0	-0.384318018842724	0.8252	1	0.99890194431109
8656	7	2218586	2218885	0.221864492249576	1.10932246124788	5062	43922	43926	5	44	0	0	0	-1.184955460346	0.0612300942805697	-1.24618555462657	0.8189	1	0.99890194431109
8728	15	9537760	9538381	0.216658076833016	1.73326461466413	10046	89331	89338	8	19	0	0	0	-2.00300476897325	0	-2.00300476897325	0.825	1	0.99890194431109
8766	12	3861378	3861384	0.170460388651146	0.340920777302292	8250	74902	74903	2	32	0	0	0	-0.56960010316191	0.0185957926339186	-0.588195895795828	0.8237	1	0.99890194431109
8801	10	8423621	8424068	-0.166409242724377	0.499227728173132	7067	62912	62914	3	21	0	0	0	0.590702537247868	0.590702537247868	0	0.8214	1	0.99890194431109
8904	GroupUn6	182904	184356	0.459429145630092	2.29714572815046	10489	93474	93478	5	14	0	0	0	-2.67068676046582	0	-2.67068676046582	0.8423	1	0.99890194431109
8952	14	2865306	2865307	0.110007190189746	0.110007190189746	9121	80557	80557	1	13	0	0	0	-0.0712970669747959	0	-0.0712970669747959	0.8361	1	0.99890194431109
8957	1	3133013	3133450	0.142714531978186	0.713572659890931	165	1675	1679	5	55	0	0	0	-0.834084949845484	0.0511160501189665	-0.885200999964451	0.8539	1	0.99890194431109
8985	GroupUn145	27306	27409	-0.123726078707985	0.371178236123954	11108	98937	98939	3	37	0	0	0	0.894990168374006	0.949213746168089	-0.0542235777940827	0.8374	1	0.99890194431109
9019	14	9359270	9359290	0.122223894667176	0.488895578668705	9462	84035	84038	4	19	0	0	0	-0.477844858602458	0	-0.477844858602458	0.8555	1	0.99890194431109
9091	GroupUn29	51350	51351	0.31968086139328	0.31968086139328	10647	94821	94821	1	30	0	0	0	-0.328439155753168	0	-0.328439155753168	0.8239	1	0.99890194431109
9103	1	20211719	20211720	0.106540430633851	0.106540430633851	934	8720	8720	1	27	0	0	0	-0.114569613066447	0	-0.114569613066447	0.8524	1	0.99890194431109
9128	14	4445967	4446230	0.141513324465762	0.283026648931525	9173	80770	80771	2	21	0	0	0	-0.306962344889134	0	-0.306962344889134	0.8439	1	0.99890194431109
9147	11	1151603	1151892	0.194103424903343	0.77641369961337	7466	66859	66862	4	16	0	0	0	-0.338271467640638	0.048470167453837	-0.386741635094475	0.8355	1	0.99890194431109
9149	15	9788234	9788671	-0.11775855472139	0.235517109442779	10067	89534	89535	2	16	0	0	0	0.200073082567771	0.200073082567771	0	0.8589	1	0.99890194431109
9171	GroupUn221	16104	16452	-0.133076831276988	0.798460987661931	11291	100437	100442	6	43	0	0	0	0.296314283564829	0.744646504439723	-0.448332220874894	0.8263	1	0.99890194431109
9183	10	7771297	7771298	0.100493483005114	0.100493483005114	7022	62366	62366	1	43	0	0	0	-0.0809045236367385	0	-0.0809045236367385	0.8516	1	0.99890194431109
9216	7	10513842	10513843	-0.116580445561813	0.116580445561813	5314	45742	45742	1	12	0	0	0	0.329788530320257	0.329788530320257	0	0.8497	1	0.99890194431109
9222	GroupUn156	61446	61447	0.220901691037141	0.220901691037141	11143	99279	99279	1	23	0	0	0	-0.220901691038942	0	-0.220901691038942	0.8553	1	0.99890194431109
9235	5	7638845	7638846	-0.16622195373836	0.16622195373836	3794	31792	31792	1	13	0	0	0	0.167583574505861	0.167583574505861	0	0.8204	1	0.99890194431109
9259	2	2943076	2943685	-0.120631400027903	0.482525600111612	1514	13275	13278	4	11	0	0	0	0.616514112234313	0.616514112234313	0	0.8334	1	0.99890194431109
9266	10	11851926	11852684	0.125649026766151	0.628245133830756	7319	65443	65447	5	40	0	0	0	-0.624436051020987	0.129228834492644	-0.75366488551363	0.8567	1	0.99890194431109
9295	3	11283287	11283288	0.263380126634631	0.263380126634631	2766	23243	23243	1	41	0	0	0	-0.263380090572051	0	-0.263380090572051	0.8499	1	0.99890194431109
9338	5	7597148	7597197	-0.10262482880584	0.205249657611679	3791	31735	31736	2	10	0	0	0	0.228121652095209	0.228121652095209	0	0.8532	1	0.99890194431109
9356	12	4430380	4431297	0.196839741512983	0.984198707564915	8279	75194	75198	5	9	0	0	0	-1.11097396568152	0	-1.11097396568152	0.8425	1	0.99890194431109
9374	15	2564557	2564561	-0.198419328115417	0.396838656230835	9619	85726	85727	2	50	0	0	0	0.642575609570897	0.642575609570897	0	0.8187	1	0.99890194431109
9386	11	7980175	7980200	-0.160029804634422	0.320059609268843	7673	68364	68365	2	24	0	0	0	0.333756648634445	0.333756648634445	0	0.8446	1	0.99890194431109
9399	10	11953458	11953466	0.298669924410459	0.597339848820919	7323	65462	65463	2	12	0	0	0	-0.602032484200796	0	-0.602032484200796	0.8372	1	0.99890194431109
9403	6	4604843	4604870	0.317503681479443	0.95251104443833	4340	37844	37846	3	21	0	0	0	-0.961374198641111	0	-0.961374198641111	0.8329	1	0.99890194431109
9430	10	11849382	11849383	-0.133021435606017	0.133021435606017	7319	65419	65419	1	40	0	0	0	0.17268270736374	0.17268270736374	0	0.8581	1	0.99890194431109
9498	15	9866838	9866839	0.100674256034839	0.100674256034839	10083	89697	89697	1	15	0	0	0	-0.149599434768905	0	-0.149599434768905	0.8451	1	0.99890194431109
9509	15	3306430	3306431	-0.273028319396813	0.273028319396813	9658	86188	86188	1	14	0	0	0	0.273028319396814	0.273028319396814	0	0.8492	1	0.99890194431109
9510	1	6692871	6692872	0.218126726911478	0.218126726911478	347	3165	3165	1	23	0	0	0	-0.339250827568763	0	-0.339250827568763	0.8294	1	0.99890194431109
9513	3	10968131	10968294	0.219316315450711	0.657948946352132	2744	23053	23055	3	10	0	0	0	-0.606381025855451	0.108044443904038	-0.714425469759489	0.83	1	0.99890194431109
9555	3	11111066	11111180	0.190416209835299	0.571248629505896	2752	23087	23089	3	21	0	0	0	-0.572249778745857	0	-0.572249778745857	0.8577	1	0.99890194431109
9565	5	11715058	11715468	-0.150621412296543	1.50621412296543	4020	34198	34207	10	28	0	0	0	1.33968888128589	1.53627285017735	-0.196583968891461	0.8395	1	0.99890194431109
9600	14	6019965	6020458	-0.235266696202641	0.705800088607924	9262	81937	81939	3	14	0	0	0	0.678472558632202	0.678472558632202	0	0.8332	1	0.99890194431109
9611	3	9580295	9580296	0.25196476729787	0.25196476729787	2681	22448	22448	1	15	0	0	0	-0.143155189168966	0	-0.143155189168966	0.8498	1	0.99890194431109
9620	GroupUn54	36765	36950	0.12358939529495	0.2471787905899	10755	95761	95762	2	27	0	0	0	-0.24817179846614	0	-0.24817179846614	0.8426	1	0.99890194431109
9654	10	6793007	6793008	0.431680559015162	0.431680559015162	6953	61599	61599	1	26	0	0	0	-0.505254711350009	0	-0.505254711350009	0.843	1	0.99890194431109
9659	5	8915458	8915627	-0.169584117666964	0.339168235333928	3855	32107	32108	2	25	0	0	0	0.352177226145684	0.352177226145684	0	0.8511	1	0.99890194431109
9675	GroupUn14	27354	27355	0.200778319429983	0.200778319429983	10540	93979	93979	1	35	0	0	0	-0.18057823357291	0	-0.18057823357291	0.851	1	0.99890194431109
9677	GroupUn145	24415	24416	0.272094232046801	0.272094232046801	11106	98934	98934	1	10	0	0	0	-0.285769506516989	0	-0.285769506516989	0.845	1	0.99890194431109
9689	1	29282695	29282840	0.328446585064572	0.985339755193715	1409	12585	12587	3	19	0	0	0	-1.16437745426251	0	-1.16437745426251	0.8356	1	0.99890194431109
1814	12	11304704	11305141	-0.170149727023574	0.510449181070721	8600	77495	77497	3	67	0	0	0	0.557073814114812	0.557073814114812	0	0.8595	1	0.99899294879482
3800	14	6030753	6030877	0.152201459216833	0.304402918433667	9265	81949	81950	2	15	0	0	0	-0.216232532481225	0	-0.216232532481225	0.8594	1	0.99899294879482
5533	12	2823839	2823840	-0.166520998901989	0.166520998901989	8231	74760	74760	1	16	0	0	0	0.147272704987413	0.147272704987413	0	0.8598	1	0.99899294879482
5763	2	14979465	14979466	-0.121129587928015	0.121129587928015	2126	17871	17871	1	36	0	0	0	0.0394565695168432	0.0394565695168432	0	0.8598	1	0.99899294879482
6508	3	4905117	4905118	-0.206383937992123	0.206383937992123	2436	20560	20560	1	13	0	0	0	0.253319799577425	0.253319799577425	0	0.8597	1	0.99899294879482
7120	6	6047415	6047671	-0.122137210472726	0.366411631418178	4410	38341	38343	3	10	0	0	0	0.32377389145826	0.32377389145826	0	0.8596	1	0.99899294879482
7378	1	14469505	14469508	0.107729179878449	0.215458359756898	722	6801	6802	2	59	0	0	0	-0.114469858457568	0	-0.114469858457568	0.8594	1	0.99899294879482
116	8	10496065	10496196	-0.2710375247122	1.355187623561	6078	54455	54459	5	16	2.09134424405977	2.09134424405977	0	2.10132429139201	2.10132429139201	0	0.8983	1	0.99905817770232
481	7	11000650	11001365	0.178228771329633	1.78228771329634	5343	45984	45993	10	55	-1.82979359702313	0	-1.82979359702313	-2.23537019216378	0.241463737159585	-2.47683392932337	0.9	1	0.99905817770232
4883	11	14035366	14035824	0.307499663642561	2.15249764549792	8073	73192	73198	7	15	-1.76244422718836	0	-1.76244422718836	-1.60333151467922	0.256577910556751	-1.85990942523597	0.8652	1	0.99905817770232
5917	5	4469169	4471880	-0.301583320956155	4.82533313529848	3615	29851	29866	16	28	1.63491785545936	1.63491785545936	0	5.45640944459092	5.51226318077718	-0.0558537361862588	0.9025	1	0.99905817770232
6143	11	400031	400163	0.239982993367809	0.959931973471238	7408	66261	66264	4	23	-1.38709623101484	0	-1.38709623101484	-1.45752749734536	0.000472121637097755	-1.45799961898245	0.8985	1	0.99905817770232
4583	1	225857	226330	-0.176898733355947	1.76898733355947	8	9	18	10	28	1.25453479014822	1.25453479014822	0	2.38456868698983	2.39164802026716	-0.0070793332773208	0.8773	1	0.99905817770232
9556	2	14680036	14680777	0.151671026077209	1.06169718254046	2105	17568	17574	7	50	-1.20779552776531	0	-1.20779552776531	-1.64196272800196	0.114281401122234	-1.75624412912419	0.871	1	0.99905817770232
8586	13	1687077	1688443	0.163139240063315	1.63139240063315	8712	78341	78350	10	15	-1.08442431237955	0	-1.08442431237955	-1.89310136064304	0.122252954326302	-2.01535431496934	0.8961	1	0.99905817770232
4807	12	8363394	8363719	-0.313979793205139	0.941939379615418	8443	76196	76198	3	14	0.900773564101804	0.900773564101804	0	1.17049034249665	1.17049034249665	0	0.8972	1	0.99905817770232
9188	3	1966913	1967085	0.293098362794789	0.879295088384366	2278	19321	19323	3	17	-0.83399858304014	0	-0.83399858304014	-1.13730670770477	0.123700430604855	-1.26100713830962	0.8626	1	0.99905817770232
1116	2	14244930	14245584	0.200344627548216	1.00172313774108	2057	16884	16888	5	28	-0.733690975733283	0	-0.733690975733283	-1.22307605855381	0.0705683731391654	-1.29364443169298	0.9037	1	0.99905817770232
1051	GroupUn107	53125	53719	0.281756221359994	2.53580599223995	10966	97734	97742	9	10	-0.681428826802009	0	-0.681428826802009	-2.66069670653633	0.215321052294475	-2.8760177588308	0.8828	1	0.99905817770232
7831	11	1797500	1797982	-0.207968222728996	1.24780933637397	7488	67047	67052	6	27	0.626533392148393	0.626533392148393	0	0.995392690501689	1.0496727723653	-0.0542800818636073	0.8851	1	0.99905817770232
3095	GroupUn87	10472	11538	-0.174370269538693	2.26681350400301	10874	96799	96811	13	14	0.62626111207128	0.62626111207128	0	2.9851779067714	2.9851779067714	0	0.876	1	0.99905817770232
1685	1	27513436	27514270	0.188867725010125	1.69980952509113	1303	11739	11747	9	32	-0.623479147788251	0	-0.623479147788251	-2.02478684331499	0	-2.02478684331499	0.8984	1	0.99905817770232
8397	7	9069751	9070273	-0.116953790263878	1.16953790263878	5271	45505	45514	10	19	0.620754202854857	0.620754202854857	0	1.25962480360875	1.53253441327925	-0.272909609670494	0.891	1	0.99905817770232
6248	7	3445965	3447359	-0.170009366828606	1.87010303511467	5112	44236	44246	11	49	0.612669773534429	0.612669773534429	0	1.96985460175019	2.06106775621818	-0.0912131544679883	0.8931	1	0.99905817770232
5359	14	6132604	6133540	0.233628570633893	1.40177142380336	9275	82013	82018	6	16	-0.603287657441443	0	-0.603287657441443	-1.26978304426214	0.0372202346156826	-1.30700327887783	0.904	1	0.99905817770232
1893	2	4864453	4864550	0.119321595836451	0.596607979182256	1591	13755	13759	5	47	-0.601991112872911	0	-0.601991112872911	-1.20499704904747	0	-1.20499704904747	0.8666	1	0.99905817770232
8820	11	13080345	13080864	-0.26202039648713	2.88222436135842	7978	71297	71307	11	57	0.584139837818511	0.584139837818511	0	2.32538631627195	2.60790812705161	-0.282521810779658	0.8951	1	0.99905817770232
6521	GroupUn43	59124	59945	-0.199723622378576	1.5977889790286	10708	95345	95352	8	36	0.566400282801349	0.566400282801349	0	1.81481065200099	2.14963409424242	-0.334823442241433	0.9033	1	0.99905817770232
3584	6	7018142	7018474	-0.219062610516895	1.53343827361826	4489	39276	39282	7	25	0.554296914203313	0.554296914203313	0	1.67180380346972	1.78798070436803	-0.116176900898316	0.861	1	0.99905817770232
7369	4	4793325	4793525	-0.124413934353591	0.373241803060773	3116	26308	26310	3	14	0.553139613557001	0.553139613557001	0	0.723917240458755	0.757507834733576	-0.0335905942748214	0.8662	1	0.99905817770232
6155	15	706130	706776	-0.128958779200361	1.67646412960469	9524	84625	84637	13	110	0.542015052062285	0.542015052062285	0	1.04207988225366	1.97749306702756	-0.935413184773907	0.8857	1	0.99905817770232
4744	11	6097697	6098364	0.191817066942582	1.72635360248324	7631	68109	68117	9	33	-0.534216148095218	0	-0.534216148095218	-1.30905860409246	0.108064313690034	-1.41712291778249	0.8875	1	0.99905817770232
5636	GroupUn43	38257	39619	-0.356413098748533	2.49489169123973	10705	95248	95254	7	40	0.51395752810815	0.51395752810815	0	2.3486905188939	2.50650180502751	-0.157811286133613	0.9079	1	0.99905817770232
3924	16	1576479	1576528	0.160369920463797	0.481109761391392	10163	90342	90344	3	10	-0.511881214565191	0	-0.511881214565191	-0.699961693993072	0.171083613244273	-0.871045307237345	0.8685	1	0.99905817770232
7351	GroupUn234	7671	9172	0.242925195013009	1.70047636509106	11309	100581	100587	7	33	-0.501635788550267	0	-0.501635788550267	-1.89428407528041	0.083973997375501	-1.97825807265591	0.8844	1	0.99905817770232
1233	3	3365160	3366402	0.193992766765106	0.969963833825528	2356	20011	20015	5	18	-0.481925411078369	0	-0.481925411078369	-1.07047783995463	0.00850084816521332	-1.07897868811984	0.88	1	0.99905817770232
6314	5	11679553	11679778	-0.230832198287741	0.692496594863223	4014	33983	33985	3	41	0.480813609865196	0.480813609865196	0	0.877525275254356	0.877525275254356	0	0.9103	1	0.99905817770232
2415	5	7249354	7249543	0.138790475081654	0.416371425244963	3760	31128	31130	3	20	-0.468730030766729	0	-0.468730030766729	-0.487845341158514	0.0872074500715756	-0.57505279123009	0.8936	1	0.99905817770232
1720	11	1791238	1791408	-0.23055183342962	0.46110366685924	7487	67035	67036	2	16	0.454174966156139	0.454174966156139	0	0.187334132118969	0.454174966156139	-0.266840834037171	0.8751	1	0.99905817770232
388	GroupUn5	154194	154534	0.191571126507954	1.14942675904772	10441	92944	92949	6	19	-0.446065455151154	0	-0.446065455151154	-1.41417539196901	0	-1.41417539196901	0.8938	1	0.99905817770232
1961	5	10261167	10261749	0.224076419549641	0.896305678198564	3927	32861	32864	4	39	-0.444376066482721	0	-0.444376066482721	-0.962852092588222	0.116075263288498	-1.07892735587672	0.9095	1	0.99905817770232
3205	1	4684500	4684523	-0.345573701630855	0.69114740326171	217	2121	2122	2	26	0.438615604585094	0.438615604585094	0	0.758898618044739	0.758898618044739	0	0.8793	1	0.99905817770232
3380	8	4222250	4223275	-0.239519980554939	2.15567982499446	5730	50420	50428	9	13	0.425748200444464	0.425748200444464	0	2.27816858958007	2.27816858958007	0	0.8636	1	0.99905817770232
6210	10	8653702	8654248	0.22125360874507	0.885014434980279	7084	63131	63134	4	62	-0.419331758667795	0	-0.419331758667795	-1.05730434543262	0.162094697837308	-1.21939904326993	0.8744	1	0.99905817770232
6866	8	8329326	8329869	0.181336711288845	1.99470382417729	5963	53001	53011	11	31	-0.407162060131997	0	-0.407162060131997	-2.23257208388422	0.328294916231431	-2.56086700011565	0.9087	1	0.99905817770232
6150	5	4953796	4954375	0.161734297469417	0.646937189877668	3644	30234	30237	4	13	-0.387711198581206	0	-0.387711198581206	-0.216704760260094	0.20215765671089	-0.418862416970983	0.8618	1	0.99905817770232
2997	4	6532857	6532995	0.221702289867364	0.443404579734728	3189	26718	26719	2	15	-0.38135383069686	0	-0.38135383069686	-0.157844477151989	0.22350935354487	-0.38135383069686	0.9096	1	0.99905817770232
3147	3	11275730	11276051	-0.208973575901647	0.417947151803293	2766	23217	23218	2	41	0.379238804072648	0.379238804072648	0	0.481743664876176	0.481743664876176	0	0.8849	1	0.99905817770232
286	GroupUn22	136646	136853	0.260735647563178	0.521471295126355	10606	94477	94478	2	25	-0.375434578411362	0	-0.375434578411362	-0.503360084930323	0	-0.503360084930323	0.8703	1	0.99905817770232
3320	10	9974147	9974447	0.147415952595151	0.589663810380603	7185	64011	64014	4	55	-0.374602508468631	0	-0.374602508468631	-0.611942557423238	0.0831641095039357	-0.695106666927174	0.8864	1	0.99905817770232
6004	1	24735382	24735660	-0.178530066579175	0.7141202663167	1151	10436	10439	4	9	0.349364097221068	0.349364097221068	0	0.732457956839408	0.732457956839408	0	0.8652	1	0.99905817770232
5987	11	8733650	8734874	0.152480605248667	1.52480605248667	7727	69015	69024	10	54	-0.344229392948342	0	-0.344229392948342	-1.37219316517507	0.00420536703701291	-1.37639853221208	0.9045	1	0.99905817770232
3996	1	26184789	26185284	-0.12153717546175	0.972297403694001	1210	10728	10735	8	21	0.314640434436259	0.314640434436259	0	0.845753479950034	1.29198992793827	-0.446236447988237	0.8994	1	0.99905817770232
57	3	2444709	2445368	-0.153792899819378	1.07655029873564	2305	19570	19576	7	20	0.311258134665938	0.311258134665938	0	1.15283254629117	1.15283254629117	0	0.8933	1	0.99905817770232
2964	GroupUn221	11455	12413	0.217420368760052	1.30452221256031	11290	100417	100422	6	14	-0.303887499676956	0	-0.303887499676956	-0.916587651701866	0.0682183497993901	-0.984806001501256	0.8957	1	0.99905817770232
6642	GroupUn235	9346	10265	-0.156319687897304	0.781598439486518	11313	100634	100638	5	19	0.303209758187507	0.303209758187507	0	0.982495341185082	1.02205458219754	-0.0395592410124541	0.8831	1	0.99905817770232
7530	5	11752464	11752941	-0.129891763272395	0.909242342906765	4028	34352	34358	7	34	0.296380987306502	0.296380987306502	0	1.28315205148102	1.3398012024551	-0.0566491509740836	0.9008	1	0.99905817770232
3888	1	7225398	7225626	-0.122626869385925	0.4905074775437	379	3443	3446	4	18	0.293601384978394	0.293601384978394	0	0.371855510055035	0.453622558312364	-0.0817670482573294	0.8613	1	0.99905817770232
1414	9	6045330	6045611	-0.174787526212645	0.524362578637934	6432	57793	57795	3	30	0.2935506670286	0.2935506670286	0	0.624419778329204	0.624419778329204	0	0.9044	1	0.99905817770232
6730	14	8876833	8876834	-0.111401496350239	0.111401496350239	9433	83732	83732	1	11	0.28915487311402	0.28915487311402	0	0.28915487311402	0.28915487311402	0	0.8683	1	0.99905817770232
410	8	12764946	12765725	0.155706283803353	1.08994398662347	6177	55451	55457	7	36	-0.286352036281652	0	-0.286352036281652	-0.264454928077569	0.494623062921735	-0.759077990999304	0.8731	1	0.99905817770232
8386	12	9162629	9162795	-0.183339197930053	0.55001759379016	8505	76861	76863	3	30	0.282848707269268	0.282848707269268	0	0.875396228860468	0.875396228860468	0	0.8632	1	0.99905817770232
5019	11	12619995	12619998	-0.185382258358518	0.370764516717036	7940	70836	70837	2	21	0.262989394791894	0.262989394791894	0	0.35968458967937	0.35968458967937	0	0.9061	1	0.99905817770232
4565	3	12989951	12989952	0.247375576670751	0.247375576670751	2847	24021	24021	1	31	-0.248224039589421	0	-0.248224039589421	-0.248224039589421	0	-0.248224039589421	0.8867	1	0.99905817770232
4762	1	21059283	21059657	-0.123422501633495	0.617112508167476	968	9036	9040	5	29	0.233687002066348	0.233687002066348	0	0.612001667240883	0.755375100268546	-0.143373433027663	0.8688	1	0.99905817770232
6229	GroupUn136	13287	13356	-0.149193063557186	0.298386127114371	11088	98809	98810	2	7	0.227003277296562	0.227003277296562	0	0.211080137973913	0.227003277296562	-0.0159231393226494	0.8928	1	0.99905817770232
125	7	9010801	9012108	-0.150556648257266	1.05389653780086	5262	45387	45393	7	21	0.226374649200119	0.226374649200119	0	0.938555768519208	0.938555768519208	0	0.904	1	0.99905817770232
2897	GroupUn156	27184	27656	-0.154273832354394	1.85128598825273	11137	99129	99140	12	30	0.22479734952834	0.22479734952834	0	1.91161478703951	2.42879237134699	-0.517177584307478	0.8872	1	0.99905817770232
4594	5	6155882	6156121	-0.173293403442416	0.346586806884831	3715	30786	30787	2	7	0.223519606031871	0.223519606031871	0	0.33588893841763	0.33588893841763	0	0.9002	1	0.99905817770232
1916	9	4309294	4309295	-0.146104974140413	0.146104974140413	6353	56849	56849	1	22	0.212134191877748	0.212134191877748	0	0.212134191877748	0.212134191877748	0	0.8786	1	0.99905817770232
2705	6	6974240	6974719	-0.118192718683891	0.827349030787234	4482	39145	39151	7	32	0.203744363349538	0.203744363349538	0	1.2440079649879	1.3311140709942	-0.0871061060063012	0.8867	1	0.99905817770232
3199	14	8458921	8459345	-0.129589971550295	0.388769914650885	9396	83183	83185	3	35	0.201388555712146	0.201388555712146	0	0.139584090286725	0.266859206464651	-0.127275116177927	0.8983	1	0.99905817770232
6005	14	6907714	6908199	0.137777510036687	0.688887550183436	9316	82428	82432	5	29	-0.188878420967189	0	-0.188878420967189	-0.697306006300825	0	-0.697306006300825	0.8706	1	0.99905817770232
6530	12	4434370	4434468	0.114587268785378	0.343761806356135	8280	75213	75215	3	17	-0.111315945369369	0	-0.111315945369369	-0.349871968414419	0	-0.349871968414419	0.8773	1	0.99905817770232
3200	7	5924407	5925075	-0.13830537424327	0.82983224545962	5183	44730	44735	6	8	0.0343646705063669	0.588494078724116	-0.554129408217749	0.863555432267816	1.57716338344578	-0.713607951177965	0.8663	1	0.99905817770232
10	7	7770345	7770346	0.210584212246852	0.210584212246852	5224	45072	45072	1	36	0	0	0	-0.40619873098219	0	-0.40619873098219	0.8637	1	0.99905817770232
16	14	8482466	8482776	0.129192447142308	0.516769788569234	9399	83229	83232	4	13	0	0	0	-0.399599792161379	0.0442277374473607	-0.443827529608739	0.8867	1	0.99905817770232
30	15	9533659	9533660	0.112981215690601	0.112981215690601	10045	89319	89319	1	9	0	0	0	-0.0697538986593778	0	-0.0697538986593778	0.9096	1	0.99905817770232
37	GroupUn43	19726	19740	-0.110205414321967	0.220410828643933	10701	95222	95223	2	11	0	0	0	0.206439295922317	0.206439295922317	0	0.8801	1	0.99905817770232
88	1	17759324	17759333	0.100389708563244	0.200779417126489	865	8250	8251	2	130	0	0	0	-0.154300421646291	0.0153835557206103	-0.169683977366901	0.8634	1	0.99905817770232
109	14	5307630	5307638	-0.154013440587602	0.308026881175205	9232	81552	81553	2	40	0	0	0	0.432930094730299	0.432930094730299	0	0.8954	1	0.99905817770232
118	6	15878521	15878522	0.273552623565393	0.273552623565393	4790	41088	41088	1	19	0	0	0	-0.290393690314586	0	-0.290393690314586	0.9033	1	0.99905817770232
153	6	16874634	16874635	-0.289562162830746	0.289562162830746	4880	42307	42307	1	19	0	0	0	0.292734398544249	0.292734398544249	0	0.9071	1	0.99905817770232
211	2	7443526	7443527	-0.12837055036113	0.12837055036113	1717	14697	14697	1	26	0	0	0	-0.243678703396855	0	-0.243678703396855	0.8956	1	0.99905817770232
219	8	9102912	9103086	0.122434325095151	0.489737300380603	6017	54004	54007	4	46	0	0	0	-0.707020308936656	0	-0.707020308936656	0.8951	1	0.99905817770232
258	6	7455417	7455418	-0.138834288449677	0.138834288449677	4501	39351	39351	1	10	0	0	0	0.0120085422695231	0.0120085422695231	0	0.8872	1	0.99905817770232
259	12	3884735	3884736	0.311923950140787	0.311923950140787	8254	74992	74992	1	7	0	0	0	-0.311923950154543	0	-0.311923950154543	0.8875	1	0.99905817770232
266	5	10018825	10020139	0.190407425260317	0.952037126301584	3919	32765	32769	5	63	0	0	0	-0.877647517352764	0	-0.877647517352764	0.8867	1	0.99905817770232
274	14	2620178	2620179	0.33567432402465	0.33567432402465	9111	80529	80529	1	12	0	0	0	-0.0483657751639097	0	-0.0483657751639097	0.8766	1	0.99905817770232
295	4	3511101	3511207	-0.183762333884133	0.551287001652398	3013	25343	25345	3	41	0	0	0	0.781254597754298	0.781254597754298	0	0.8968	1	0.99905817770232
301	16	4567937	4568059	0.143964992609922	0.287929985219845	10315	91802	91803	2	13	0	0	0	-0.287816420480295	0	-0.287816420480295	0.8897	1	0.99905817770232
345	15	1085106	1085107	-0.147820316820194	0.147820316820194	9536	84867	84867	1	40	0	0	0	0.152424904856203	0.152424904856203	0	0.8747	1	0.99905817770232
352	5	14191444	14191465	-0.241321381244452	0.723964143733356	4222	36827	36829	3	29	0	0	0	0.751223053685471	0.751223053685471	0	0.8686	1	0.99905817770232
360	1	14579331	14579440	0.155670052744781	0.311340105489563	737	6972	6973	2	20	0	0	0	-0.308633243465736	0	-0.308633243465736	0.8732	1	0.99905817770232
363	16	4566553	4566554	0.146490116938695	0.146490116938695	10315	91791	91791	1	13	0	0	0	-0.14768649188896	0	-0.14768649188896	0.8921	1	0.99905817770232
412	9	6154612	6155961	-0.214764164899867	2.57716997879841	6442	57947	57958	12	38	0	0	0	3.11156091699775	3.24416045266839	-0.132599535670637	0.8967	1	0.99905817770232
423	15	7852234	7852262	-0.210831430879832	0.421662861759663	9927	88297	88298	2	38	0	0	0	0.539390428048317	0.539390428048317	0	0.8931	1	0.99905817770232
447	1	2837514	2837720	-0.204209077180795	1.22525446308477	143	1211	1216	6	22	0	0	0	1.57579173247996	1.57579173247996	0	0.8923	1	0.99905817770232
455	12	1088021	1088022	0.230187878240445	0.230187878240445	8189	74408	74408	1	15	0	0	0	-0.410190986348696	0	-0.410190986348696	0.8629	1	0.99905817770232
469	1	12698237	12698238	-0.163213237159409	0.163213237159409	638	5998	5998	1	8	0	0	0	0.163428787101489	0.163428787101489	0	0.8742	1	0.99905817770232
488	3	12849075	12849076	-0.133278365681397	0.133278365681397	2833	23839	23839	1	19	0	0	0	0.133278365735333	0.133278365735333	0	0.8973	1	0.99905817770232
526	1	4515416	4515458	0.434864397579586	0.869728795159172	198	1880	1881	2	21	0	0	0	-0.887464651238747	0	-0.887464651238747	0.8799	1	0.99905817770232
543	9	5205628	5205808	-0.161228675887839	0.322457351775678	6401	57463	57464	2	40	0	0	0	0.304835844801632	0.304835844801632	0	0.8852	1	0.99905817770232
582	6	8863213	8864053	-0.229746667625712	2.06772000863141	4553	39771	39779	9	59	0	0	0	2.32883404807605	2.32883404807605	0	0.8862	1	0.99905817770232
590	1	6252990	6253203	0.219046091964242	0.438092183928484	326	2910	2911	2	18	0	0	0	-0.291457594867864	0	-0.291457594867864	0.8836	1	0.99905817770232
645	1	6616587	6616873	-0.124967659578103	0.499870638312411	339	3033	3036	4	37	0	0	0	0.521632404610274	0.636000187644063	-0.11436778303379	0.867	1	0.99905817770232
646	16	3770528	3770717	-0.231397301767406	1.61978111237184	10250	91144	91150	7	35	0	0	0	0.89529258592352	1.16424578503885	-0.268953199115326	0.8702	1	0.99905817770232
650	3	2531616	2533186	-0.175252321166385	1.57727089049747	2318	19719	19727	9	31	0	0	0	1.71897669693094	1.72758777972506	-0.00861108279411515	0.8944	1	0.99905817770232
653	2	15249393	15249469	0.155865445816396	0.467596337449189	2150	18131	18133	3	12	0	0	0	-0.435284920988189	0.0731358346326319	-0.508420755620821	0.871	1	0.99905817770232
674	12	8075392	8075393	0.121639552555654	0.121639552555654	8425	76043	76043	1	16	0	0	0	-0.0550393500047572	0	-0.0550393500047572	0.8856	1	0.99905817770232
707	15	8666906	8666907	-0.276356738740605	0.276356738740605	9991	89062	89062	1	9	0	0	0	0.299698768892446	0.299698768892446	0	0.872	1	0.99905817770232
763	7	8975404	8975407	0.212705291217555	0.42541058243511	5256	45233	45234	2	10	0	0	0	-0.476701433227625	0	-0.476701433227625	0.8767	1	0.99905817770232
810	1	2697575	2697590	0.106904846794617	0.213809693589234	137	1166	1167	2	10	0	0	0	-0.131425052250457	0	-0.131425052250457	0.885	1	0.99905817770232
875	1	27263182	27263959	-0.150358479054461	1.35322631149015	1291	11663	11671	9	64	0	0	0	1.20744188306361	1.38544925085387	-0.178007367790261	0.9043	1	0.99905817770232
888	11	12431000	12431042	0.151999828712429	0.303999657424857	7919	70533	70534	2	15	0	0	0	-0.149230179570581	0.205852120053771	-0.355082299624352	0.9067	1	0.99905817770232
894	5	9806107	9806108	0.196331476844701	0.196331476844701	3895	32282	32282	1	7	0	0	0	-0.204961917781083	0	-0.204961917781083	0.8733	1	0.99905817770232
897	GroupUn86	91387	91510	-0.119098472818259	0.357295418454776	10864	96682	96684	3	18	0	0	0	0.158093136489404	0.352535389360051	-0.194442252870648	0.8893	1	0.99905817770232
904	8	8346888	8348622	-0.263695315204831	3.69173441286763	5966	53088	53101	14	67	0	0	0	3.77204242653277	3.8576944763834	-0.0856520498506291	0.8784	1	0.99905817770232
906	1	6398395	6398964	-0.264917885050543	1.32458942525272	335	3020	3024	5	12	0	0	0	1.05005792195571	1.25391058570603	-0.203852663750322	0.8627	1	0.99905817770232
971	10	10396057	10396058	-0.169303958382117	0.169303958382117	7217	64339	64339	1	40	0	0	0	0.138884099313104	0.138884099313104	0	0.8757	1	0.99905817770232
975	11	13390970	13390971	0.23873057088545	0.23873057088545	8026	72438	72438	1	32	0	0	0	-0.263546985979054	0	-0.263546985979054	0.878	1	0.99905817770232
990	1	6266694	6267934	0.218514065830666	3.93325318495199	328	2948	2965	18	22	0	0	0	-3.85270809777744	0.125289558761795	-3.97799765653924	0.8807	1	0.99905817770232
991	6	14612451	14613051	0.207907163301146	0.831628653204585	4745	40821	40824	4	30	0	0	0	-0.9572303103157	0	-0.9572303103157	0.8731	1	0.99905817770232
1012	5	13938225	13938671	0.203362228101499	1.4235355967105	4191	36385	36391	7	30	0	0	0	-1.64942893985991	0	-1.64942893985991	0.9013	1	0.99905817770232
1071	15	892607	892744	-0.145549443218953	0.291098886437905	9531	84803	84804	2	26	0	0	0	0.462109569686739	0.462109569686739	0	0.875	1	0.99905817770232
1077	11	13198816	13199206	-0.138621480013663	0.41586444004099	7997	71829	71831	3	96	0	0	0	0.55191149347341	0.55191149347341	0	0.8999	1	0.99905817770232
1082	5	11913020	11913417	0.13873893156965	1.1099114525572	4052	34745	34752	8	44	0	0	0	-1.05638719334889	0.34753267654679	-1.40391986989568	0.8612	1	0.99905817770232
1104	4	4017698	4018484	-0.140003685075246	0.700018425376231	3065	25895	25899	5	8	0	0	0	0.692151086571409	0.692151086571409	0	0.8899	1	0.99905817770232
1105	2	3036061	3036062	0.134290274882092	0.134290274882092	1532	13475	13475	1	13	0	0	0	-0.144289295247126	0	-0.144289295247126	0.8671	1	0.99905817770232
1112	10	11390101	11390601	0.208763906882989	0.835055627531954	7299	65092	65095	4	16	0	0	0	-0.622178562231857	0.107425226177176	-0.729603788409033	0.889	1	0.99905817770232
1126	7	11190883	11192172	-0.197518343735771	0.592555031207312	5356	46150	46152	3	37	0	0	0	0.491559647981825	0.491559647981825	0	0.8738	1	0.99905817770232
1132	11	13401863	13402561	0.1222323836393	0.3666971509179	8027	72487	72489	3	43	0	0	0	-0.676558455425538	0	-0.676558455425538	0.9109	1	0.99905817770232
1209	3	9982697	9983372	0.275027671237316	0.550055342474632	2696	22570	22571	2	39	0	0	0	-0.277460714274527	0	-0.277460714274527	0.9064	1	0.99905817770232
1236	8	8799184	8799185	-0.195338785839272	0.195338785839272	5995	53604	53604	1	13	0	0	0	0.172987892233117	0.172987892233117	0	0.8825	1	0.99905817770232
1241	11	2917254	2917626	-0.185488702459379	0.741954809837515	7539	67273	67276	4	44	0	0	0	0.642151261504351	0.642151261504351	0	0.8932	1	0.99905817770232
1266	6	16942051	16942139	-0.105886714664923	0.211773429329846	4890	42423	42424	2	32	0	0	0	0.00305651175866653	0.138469821200387	-0.13541330944172	0.9053	1	0.99905817770232
1315	15	6846609	6846722	-0.104273262139849	0.208546524279698	9865	87818	87819	2	14	0	0	0	-0.016784633169285	0	-0.016784633169285	0.9073	1	0.99905817770232
1317	4	9521026	9522321	-0.242113959761069	2.17902563784962	3285	27236	27244	9	9	0	0	0	2.15533567276442	2.1935381751995	-0.0382025024350721	0.8628	1	0.99905817770232
1324	3	11749534	11749535	0.121725773443144	0.121725773443144	2785	23393	23393	1	19	0	0	0	-0.2515031330495	0	-0.2515031330495	0.9085	1	0.99905817770232
1359	8	2013082	2013083	-0.200239263208072	0.200239263208072	5571	48599	48599	1	36	0	0	0	0.200239263208	0.200239263208	0	0.8648	1	0.99905817770232
1375	2	14519101	14519459	-0.18064925920068	1.26454481440476	2079	17076	17082	7	26	0	0	0	1.24891121036716	1.40290939874841	-0.153998188381252	0.8887	1	0.99905817770232
1393	4	484901	484902	-0.218016216636187	0.218016216636187	2887	24471	24471	1	12	0	0	0	0.2198546938218	0.2198546938218	0	0.9061	1	0.99905817770232
1406	10	9611758	9611816	0.333819302466958	0.667638604933917	7144	63404	63405	2	32	0	0	0	-0.686896186906898	0	-0.686896186906898	0.8681	1	0.99905817770232
1413	5	11914399	11914409	0.19898656754724	0.39797313509448	4052	34763	34764	2	44	0	0	0	-0.348283874825844	0	-0.348283874825844	0.8922	1	0.99905817770232
1425	2	11855003	11855212	0.185711148041941	0.371422296083883	1925	16008	16009	2	14	0	0	0	-0.382623813180648	0	-0.382623813180648	0.9039	1	0.99905817770232
1436	16	4652157	4652158	0.292773207772253	0.292773207772253	10332	92080	92080	1	18	0	0	0	-0.315933817107674	0	-0.315933817107674	0.8947	1	0.99905817770232
1512	1	12364464	12364906	-0.14292452474064	0.57169809896256	600	5465	5468	4	16	0	0	0	0.613040592583021	0.613040592583021	0	0.9052	1	0.99905817770232
1524	16	1803497	1803590	0.16571620267412	0.497148608022359	10174	90456	90458	3	25	0	0	0	-0.504764415414783	0	-0.504764415414783	0.8838	1	0.99905817770232
1565	6	4798912	4799167	0.155410828892335	0.466232486677005	4356	38065	38067	3	29	0	0	0	-0.715555282200412	0	-0.715555282200412	0.9005	1	0.99905817770232
1575	1	8926004	8926005	-0.21518884690393	0.21518884690393	439	3840	3840	1	50	0	0	0	0.215188845947916	0.215188845947916	0	0.9088	1	0.99905817770232
1646	3	13219477	13219552	-0.143780500803335	0.287561001606671	2862	24190	24191	2	30	0	0	0	0.226340266234504	0.257632257445498	-0.0312919912109938	0.8604	1	0.99905817770232
1662	15	9782176	9782177	-0.121218657336949	0.121218657336949	10066	89517	89517	1	21	0	0	0	0.154371050493179	0.154371050493179	0	0.9028	1	0.99905817770232
1688	1	27128793	27128807	-0.112870835813808	0.225741671627616	1283	11570	11571	2	24	0	0	0	0.471210238851979	0.471210238851979	0	0.8749	1	0.99905817770232
1732	1	14556873	14556874	-0.147817415297672	0.147817415297672	730	6885	6885	1	21	0	0	0	0.147817415321104	0.147817415321104	0	0.9004	1	0.99905817770232
1763	15	7850546	7850547	0.134843650225115	0.134843650225115	9927	88283	88283	1	38	0	0	0	-0.209091585594563	0	-0.209091585594563	0.8628	1	0.99905817770232
1789	11	2796878	2797164	0.122003809793226	0.366011429379678	7527	67200	67202	3	17	0	0	0	-0.243115642070003	0.0417978414789486	-0.284913483548951	0.8893	1	0.99905817770232
1803	2	14675644	14675944	-0.15306972007753	0.765348600387648	2105	17544	17548	5	50	0	0	0	0.890834876848047	0.890834876848047	0	0.909	1	0.99905817770232
1849	1	12129639	12129702	0.147761178036684	0.295522356073368	580	5217	5218	2	13	0	0	0	-0.353183048979169	0	-0.353183048979169	0.9012	1	0.99905817770232
1850	10	12415230	12415266	0.175854569861015	0.35170913972203	7350	65802	65803	2	16	0	0	0	-0.559703711113151	0	-0.559703711113151	0.8741	1	0.99905817770232
1871	GroupUn22	126929	126930	-0.105227235398809	0.105227235398809	10604	94450	94450	1	11	0	0	0	0.106489092349752	0.106489092349752	0	0.905	1	0.99905817770232
1873	13	4754802	4754809	-0.124819233078907	0.249638466157813	8876	79092	79093	2	27	0	0	0	0.232751580616355	0.232751580616355	0	0.8754	1	0.99905817770232
1885	9	6103751	6103804	-0.242597374997803	0.485194749995606	6434	57815	57816	2	16	0	0	0	0.524681632558758	0.524681632558758	0	0.8889	1	0.99905817770232
1892	GroupUn43	56840	56841	0.135662437669563	0.135662437669563	10708	95330	95330	1	36	0	0	0	-0.10743006514114	0	-0.10743006514114	0.898	1	0.99905817770232
1915	GroupUn63	3699	3700	0.10632471537829	0.10632471537829	10787	96056	96056	1	11	0	0	0	-0.015392373538053	0	-0.015392373538053	0.8634	1	0.99905817770232
1923	4	10508407	10508429	0.11277610136404	0.22555220272808	3362	28037	28038	2	15	0	0	0	-0.300158631903963	0	-0.300158631903963	0.9092	1	0.99905817770232
1924	13	2353867	2353868	-0.100582750275352	0.100582750275352	8753	78573	78573	1	8	0	0	0	0.214955699924317	0.214955699924317	0	0.9035	1	0.99905817770232
1969	1	21480849	21481524	-0.190189666020484	1.33132766214339	986	9153	9159	7	8	0	0	0	1.33832380457732	1.33832380457732	0	0.9101	1	0.99905817770232
1974	12	1583462	1583463	-0.100257583820403	0.100257583820403	8210	74592	74592	1	34	0	0	0	0.100257583588027	0.100257583588027	0	0.8662	1	0.99905817770232
2091	8	1647862	1648154	0.122301843598723	1.10071659238851	5527	48023	48031	9	43	0	0	0	-1.17350876605942	0.012102241358815	-1.18561100741824	0.8697	1	0.99905817770232
2129	9	6467431	6468595	-0.136177170985906	1.22559453887316	6478	58466	58474	9	48	0	0	0	1.14034647678766	1.15313652183494	-0.0127900450472856	0.8959	1	0.99905817770232
2134	7	5973112	5973113	-0.164790730824905	0.164790730824905	5185	44749	44749	1	8	0	0	0	0.361513366522939	0.361513366522939	0	0.869	1	0.99905817770232
2138	4	2678556	2678557	-0.148507133366084	0.148507133366084	2944	24924	24924	1	9	0	0	0	0.148578888727279	0.148578888727279	0	0.8776	1	0.99905817770232
2139	GroupUn22	80539	80540	0.23665204727728	0.23665204727728	10595	94352	94352	1	25	0	0	0	-0.207544897223238	0	-0.207544897223238	0.9066	1	0.99905817770232
2144	8	2408568	2409161	0.158747009335822	0.79373504667911	5615	49173	49177	5	32	0	0	0	-0.74503950677719	0.0638744595322986	-0.808913966309489	0.8667	1	0.99905817770232
2154	15	9955840	9956666	0.176072770193897	0.880363850969486	10091	89773	89777	5	72	0	0	0	-0.912863124534665	0.185275483638128	-1.09813860817279	0.8982	1	0.99905817770232
2175	8	3967816	3967901	-0.135693247893126	0.271386495786253	5721	50329	50330	2	10	0	0	0	0.292820860366289	0.292820860366289	0	0.9014	1	0.99905817770232
2197	3	13216661	13217078	-0.178406707677641	0.535220123032923	2862	24162	24164	3	30	0	0	0	0.740793860694394	0.740793860694394	0	0.911	1	0.99905817770232
2216	2	9254773	9254774	-0.116060312416909	0.116060312416909	1793	15005	15005	1	13	0	0	0	0.135185296612389	0.135185296612389	0	0.9	1	0.99905817770232
2259	14	4506428	4506429	-0.111090999171642	0.111090999171642	9182	80932	80932	1	14	0	0	0	0.209169608387156	0.209169608387156	0	0.9065	1	0.99905817770232
2275	GroupUn187	17573	17574	-0.137125854823049	0.137125854823049	11230	100026	100026	1	13	0	0	0	0.104766343545881	0.104766343545881	0	0.8717	1	0.99905817770232
2290	2	10011444	10011538	-0.214411322885165	0.42882264577033	1832	15415	15416	2	13	0	0	0	0.599519644535671	0.599519644535671	0	0.8749	1	0.99905817770232
2306	7	11284542	11284543	0.11000565369155	0.11000565369155	5377	46435	46435	1	28	0	0	0	-0.217041090979153	0	-0.217041090979153	0.86	1	0.99905817770232
2314	5	14274936	14275501	0.168856185689972	0.506568557069916	4229	36945	36947	3	24	0	0	0	-0.341957897867707	0	-0.341957897867707	0.8841	1	0.99905817770232
2321	8	8349254	8349255	-0.111062347654366	0.111062347654366	5966	53104	53104	1	67	0	0	0	-0.024603656590948	0	-0.024603656590948	0.8745	1	0.99905817770232
2324	7	11261597	11261979	0.156402847664769	0.782014238323846	5373	46380	46384	5	12	0	0	0	-0.837547055806141	0.0793274945842452	-0.916874550390386	0.8952	1	0.99905817770232
2339	8	8368903	8369195	-0.200539677984969	0.401079355969938	5969	53184	53185	2	47	0	0	0	0.768268718210738	0.768268718210738	0	0.8965	1	0.99905817770232
2345	16	4266239	4266476	-0.259227602542068	0.518455205084136	10284	91512	91513	2	14	0	0	0	0.59308424770634	0.59308424770634	0	0.8891	1	0.99905817770232
2405	GroupUn262	20376	20397	0.104977597225339	0.209955194450678	11358	100947	100948	2	13	0	0	0	-0.255690262225783	0	-0.255690262225783	0.8913	1	0.99905817770232
2406	2	5564425	5564432	0.131403891617176	0.262807783234352	1638	14225	14226	2	14	0	0	0	-0.279604746715746	0	-0.279604746715746	0.8916	1	0.99905817770232
2414	4	3290719	3290933	0.108556421641221	0.217112843282442	2986	25184	25185	2	23	0	0	0	-0.509963686250446	0	-0.509963686250446	0.8913	1	0.99905817770232
2437	10	9914114	9914487	0.214652493418752	1.28791496051251	7179	63855	63860	6	49	0	0	0	-1.36382155480738	0	-1.36382155480738	0.9086	1	0.99905817770232
2459	2	14489963	14489970	0.107429875066802	0.214859750133603	2075	17009	17010	2	29	0	0	0	-0.223395774928854	0	-0.223395774928854	0.8681	1	0.99905817770232
2529	2	11487269	11489147	-0.161564620264288	2.90816316475718	1909	15910	15927	18	22	0	0	0	2.74150271497392	2.89472571532133	-0.153223000347409	0.9092	1	0.99905817770232
2596	10	5090606	5090607	-0.102334624951482	0.102334624951482	6875	61022	61022	1	30	0	0	0	0.068722937597179	0.068722937597179	0	0.9091	1	0.99905817770232
2654	14	6884198	6884199	0.195686675102601	0.195686675102601	9314	82393	82393	1	8	0	0	0	-0.196115369097351	0	-0.196115369097351	0.8878	1	0.99905817770232
2660	8	7852373	7852451	-0.189867207517498	0.379734415034997	5931	52480	52481	2	43	0	0	0	0.405416962788235	0.405416962788235	0	0.8989	1	0.99905817770232
2663	2	7867034	7867035	0.117950113030426	0.117950113030426	1744	14837	14837	1	11	0	0	0	-0.113767696791486	0	-0.113767696791486	0.8625	1	0.99905817770232
2688	8	6621623	6622221	-0.15107838233812	1.5107838233812	5843	51301	51310	10	32	0	0	0	3.11199059476913	3.11199059476913	0	0.8721	1	0.99905817770232
2766	1	2887965	2887993	-0.112352365812358	0.337057097437073	152	1395	1397	3	29	0	0	0	0.0950041397344862	0.213437897190151	-0.118433757455665	0.8631	1	0.99905817770232
2771	14	9382139	9382742	0.161451204568665	1.13015843198065	9468	84111	84117	7	45	0	0	0	-0.696673962429242	0.334830720872322	-1.03150468330156	0.8778	1	0.99905817770232
2788	10	10547473	10547478	-0.128762392559836	0.257524785119672	7240	64705	64706	2	9	0	0	0	0.307117209010725	0.307117209010725	0	0.8887	1	0.99905817770232
2794	GroupUn43	55929	55930	-0.24502002512739	0.24502002512739	10708	95329	95329	1	36	0	0	0	0.245020025127362	0.245020025127362	0	0.9015	1	0.99905817770232
2809	14	4605040	4605041	-0.119514476021753	0.119514476021753	9199	81239	81239	1	16	0	0	0	0.0842684452292254	0.0842684452292254	0	0.8793	1	0.99905817770232
2810	14	10205559	10205560	0.134468645631745	0.134468645631745	9507	84426	84426	1	25	0	0	0	-0.140947380381965	0	-0.140947380381965	0.8935	1	0.99905817770232
2826	15	3756346	3757455	-0.17662420438206	1.05974522629236	9693	86663	86668	6	37	0	0	0	1.96456864545575	2.0649218839553	-0.100353238499551	0.8772	1	0.99905817770232
2842	4	4256638	4256639	0.185338137187511	0.185338137187511	3080	26036	26036	1	24	0	0	0	-0.186398522187236	0	-0.186398522187236	0.9027	1	0.99905817770232
2903	16	6505721	6505851	-0.123870798846918	0.247741597693837	10390	92544	92545	2	24	0	0	0	0.314799355147622	0.314799355147622	0	0.8692	1	0.99905817770232
2920	9	5038780	5038781	0.110244336621259	0.110244336621259	6382	57168	57168	1	16	0	0	0	-0.123570563796018	0	-0.123570563796018	0.8622	1	0.99905817770232
2980	GroupUn166	21166	21172	0.202575081813448	0.405150163626896	11176	99670	99671	2	9	0	0	0	-0.231784922458127	0	-0.231784922458127	0.8811	1	0.99905817770232
2996	10	8552949	8552992	0.101667512773156	0.305002538319469	7073	62934	62936	3	42	0	0	0	-0.231863778437845	0.089095201152506	-0.320958979590351	0.8675	1	0.99905817770232
3009	12	2940247	2940248	0.11689743363589	0.11689743363589	8238	74812	74812	1	17	0	0	0	-0.172278831017621	0	-0.172278831017621	0.879	1	0.99905817770232
3062	1	5602580	5602581	-0.135098432057266	0.135098432057266	276	2487	2487	1	18	0	0	0	0.135098432057263	0.135098432057263	0	0.8777	1	0.99905817770232
3079	16	4265480	4265481	0.123579462114153	0.123579462114153	10284	91511	91511	1	14	0	0	0	0.0337857157496528	0.0337857157496528	0	0.8751	1	0.99905817770232
3087	10	6791117	6792032	-0.159612436229536	0.798062181147682	6953	61594	61598	5	26	0	0	0	0.77716509830399	0.77716509830399	0	0.902	1	0.99905817770232
3101	14	10222240	10222241	-0.151807863750834	0.151807863750834	9509	84521	84521	1	8	0	0	0	0.308951315941925	0.308951315941925	0	0.8946	1	0.99905817770232
3179	16	4233843	4233844	-0.132912979670423	0.132912979670423	10279	91461	91461	1	12	0	0	0	0.130834804501565	0.130834804501565	0	0.9072	1	0.99905817770232
3180	4	12319638	12320606	0.198759451460614	1.59007561168491	3454	28579	28586	8	40	0	0	0	-1.32861036641907	0	-1.32861036641907	0.9084	1	0.99905817770232
3195	14	6566537	6566736	0.183440512711087	0.366881025422174	9302	82355	82356	2	11	0	0	0	0.0432271794019532	0.0432271794019532	0	0.8647	1	0.99905817770232
3208	5	11537384	11537385	0.10797516963711	0.10797516963711	4005	33852	33852	1	59	0	0	0	-0.437201008371092	0	-0.437201008371092	0.8696	1	0.99905817770232
3220	GroupUn6	169862	169863	0.117541965716365	0.117541965716365	10487	93452	93452	1	79	0	0	0	-0.15630773489189	0	-0.15630773489189	0.9108	1	0.99905817770232
3227	7	11389286	11389642	-0.145081053461705	0.58032421384682	5387	46575	46578	4	49	0	0	0	0.921924715079002	0.921924715079002	0	0.9004	1	0.99905817770232
3259	10	4298162	4298163	-0.189523678077544	0.189523678077544	6820	60453	60453	1	35	0	0	0	0.253160009033333	0.253160009033333	0	0.8839	1	0.99905817770232
3265	15	8309314	8309315	-0.148690731200732	0.148690731200732	9972	88908	88908	1	31	0	0	0	0.369016220029479	0.369016220029479	0	0.8809	1	0.99905817770232
3271	6	9041401	9041447	0.143459081068366	0.286918162136732	4557	39841	39842	2	9	0	0	0	-0.419343177513113	0	-0.419343177513113	0.9063	1	0.99905817770232
3309	9	4615196	4615827	-0.180977214703936	1.08586328822362	6372	57052	57057	6	37	0	0	0	1.17528386989822	1.23352625294309	-0.0582423830448761	0.8909	1	0.99905817770232
3310	7	12547223	12547644	-0.131274831126564	0.393824493379692	5428	47152	47154	3	43	0	0	0	0.316934888834544	0.353200848041111	-0.0362659592065673	0.875	1	0.99905817770232
3332	GroupUn188	13575	13962	0.171188167874803	0.855940839374014	11237	100137	100141	5	42	0	0	0	-1.21489438733892	0	-1.21489438733892	0.8731	1	0.99905817770232
3344	10	11354031	11354275	-0.213032685483513	0.85213074193405	7295	65005	65008	4	26	0	0	0	0.87093737892051	0.883741194148259	-0.0128038152277489	0.8804	1	0.99905817770232
3348	1	28386293	28386309	-0.357431921692092	0.714863843384184	1366	12371	12372	2	17	0	0	0	0.775451294611261	0.775451294611261	0	0.8761	1	0.99905817770232
3354	11	8720151	8720263	0.125273138038182	0.626365690190912	7725	68927	68931	5	33	0	0	0	-1.01333589475428	0	-1.01333589475428	0.8972	1	0.99905817770232
3361	5	8604061	8604062	-0.115172045642057	0.115172045642057	3838	31994	31994	1	32	0	0	0	0.105958054400787	0.105958054400787	0	0.9042	1	0.99905817770232
3364	12	9844613	9845710	-0.270184594259003	2.97203053684903	8528	77022	77032	11	20	0	0	0	3.36693992272672	3.37457278325564	-0.00763286052892842	0.893	1	0.99905817770232
3390	4	9122954	9123594	-0.107833512231987	0.32350053669596	3262	27079	27081	3	24	0	0	0	0.6006613791247	0.6006613791247	0	0.882	1	0.99905817770232
3409	10	9831069	9831070	-0.286818507066866	0.286818507066866	7174	63752	63752	1	32	0	0	0	0.261964194777549	0.261964194777549	0	0.8948	1	0.99905817770232
3441	8	6321504	6321723	-0.186167011331103	0.55850103399331	5804	50773	50775	3	17	0	0	0	0.549455679266198	0.549455679266198	0	0.9102	1	0.99905817770232
3500	10	9698672	9698821	0.24718740536544	0.741562216096321	7161	63588	63590	3	12	0	0	0	-0.214904086456564	0.0410257336215369	-0.255929820078101	0.9099	1	0.99905817770232
3534	GroupUn6	164712	165240	0.255494492349314	1.27747246174657	10487	93394	93398	5	79	0	0	0	-1.54315685344908	0	-1.54315685344908	0.895	1	0.99905817770232
3707	9	10505645	10505646	-0.136712408344232	0.136712408344232	6691	59738	59738	1	7	0	0	0	0.101967080582917	0.101967080582917	0	0.9037	1	0.99905817770232
3732	GroupUn86	86608	86626	0.244115386325333	0.488230772650665	10863	96670	96671	2	11	0	0	0	-0.424522288012278	0	-0.424522288012278	0.8648	1	0.99905817770232
3735	6	16306427	16307021	-0.125438221749563	0.501752886998253	4810	41437	41440	4	47	0	0	0	0.728866602446052	0.799486386109824	-0.0706197836637721	0.8688	1	0.99905817770232
3770	5	10008760	10009077	-0.15034149842451	0.45102449527353	3917	32706	32708	3	18	0	0	0	0.222723712890176	0.225750804943215	-0.00302709205303953	0.8985	1	0.99905817770232
3778	GroupUn162	15871	16948	-0.224364919982601	1.34618951989561	11162	99505	99510	6	107	0	0	0	1.32435908522482	1.42966289357218	-0.105303808347361	0.8641	1	0.99905817770232
3796	5	14109960	14109961	-0.129357720924999	0.129357720924999	4212	36624	36624	1	30	0	0	0	0.143066371645932	0.143066371645932	0	0.8604	1	0.99905817770232
3804	3	12528369	12528959	0.243055036978171	1.7013852588472	2818	23668	23674	7	22	0	0	0	-1.53524232389079	0	-1.53524232389079	0.8818	1	0.99905817770232
3831	GroupUn3	409341	409684	0.132210149506292	0.264420299012584	10428	92783	92784	2	48	0	0	0	-0.0220483795056274	0.124380707595904	-0.146429087101531	0.8642	1	0.99905817770232
3844	10	7338328	7339193	-0.131139319961213	0.786835919767281	6997	62213	62218	6	36	0	0	0	1.03242553530778	1.03242553530778	0	0.8676	1	0.99905817770232
3847	10	7005518	7006559	0.163063882791327	0.815319413956637	6971	61905	61909	5	29	0	0	0	-0.809732680896898	0.0467357857348942	-0.856468466631792	0.8878	1	0.99905817770232
3863	6	14231436	14231437	0.113054711936142	0.113054711936142	4733	40733	40733	1	10	0	0	0	0.0929030477264754	0.0929030477264754	0	0.91	1	0.99905817770232
3896	1	17783111	17783112	0.139041850065314	0.139041850065314	870	8376	8376	1	29	0	0	0	-0.14025845649824	0	-0.14025845649824	0.9009	1	0.99905817770232
3902	1	10775003	10776121	0.16279300986341	0.97675805918046	519	4344	4349	6	12	0	0	0	-1.2019210238525	0	-1.2019210238525	0.8965	1	0.99905817770232
3915	1	17629428	17629429	0.237104633078774	0.237104633078774	843	7902	7902	1	17	0	0	0	-0.215079099932253	0	-0.215079099932253	0.9075	1	0.99905817770232
3917	4	4832204	4832264	-0.153437777588054	0.306875555176108	3122	26405	26406	2	32	0	0	0	0.334924575987828	0.374900291102945	-0.0399757151151177	0.9087	1	0.99905817770232
3932	1	8133887	8133888	-0.123719776887827	0.123719776887827	416	3767	3767	1	12	0	0	0	0.0164397388527835	0.0164397388527835	0	0.8928	1	0.99905817770232
3935	2	12698195	12698196	0.287835009193024	0.287835009193024	1967	16234	16234	1	30	0	0	0	-0.279653337492692	0	-0.279653337492692	0.8952	1	0.99905817770232
3947	8	2889957	2889958	-0.148383358398603	0.148383358398603	5663	49745	49745	1	8	0	0	0	0.229657939751882	0.229657939751882	0	0.907	1	0.99905817770232
3954	15	7890352	7891783	-0.397825575243044	2.7847790267013	9937	88407	88413	7	8	0	0	0	0.760586839421082	1.06788817780147	-0.307301338380386	0.8971	1	0.99905817770232
3959	11	13933546	13933547	-0.2111842149568	0.2111842149568	8064	72984	72984	1	11	0	0	0	0.0209349058917222	0.0209349058917222	0	0.8668	1	0.99905817770232
3973	3	5040558	5040559	0.119193701410323	0.119193701410323	2459	20723	20723	1	11	0	0	0	0.0957032844882086	0.0957032844882086	0	0.8775	1	0.99905817770232
4000	10	7797177	7797178	0.116482409133368	0.116482409133368	7025	62503	62503	1	51	0	0	0	-0.353018587367792	0	-0.353018587367792	0.9001	1	0.99905817770232
4008	15	5232151	5232339	-0.154281570022631	0.308563140045263	9778	87163	87164	2	24	0	0	0	0.318620615805175	0.318620615805175	0	0.8746	1	0.99905817770232
4051	10	6920490	6921240	-0.138698119688905	0.277396239377809	6967	61805	61806	2	48	0	0	0	0.422438088219156	0.422438088219156	0	0.9002	1	0.99905817770232
4055	8	1816306	1816307	0.114058371536333	0.114058371536333	5545	48219	48219	1	34	0	0	0	-0.252771280536072	0	-0.252771280536072	0.8789	1	0.99905817770232
4058	5	11309437	11309763	-0.133786217978729	0.936503525851103	3991	33522	33528	7	47	0	0	0	1.11750939894143	1.36418764825628	-0.246678249314842	0.8654	1	0.99905817770232
4069	16	4669589	4669590	-0.145304129405134	0.145304129405134	10335	92156	92156	1	30	0	0	0	0.142254561972692	0.142254561972692	0	0.9084	1	0.99905817770232
4085	7	12544786	12544895	0.153016892818167	0.612067571272667	5428	47135	47138	4	43	0	0	0	-0.531879383124746	0.189154982550806	-0.721034365675552	0.9074	1	0.99905817770232
4122	12	9863359	9863360	-0.164656464447332	0.164656464447332	8531	77129	77129	1	36	0	0	0	0.0515142502704833	0.0515142502704833	0	0.8932	1	0.99905817770232
4148	15	6971634	6973108	-0.215287817056393	1.50701471939475	9875	87894	87900	7	47	0	0	0	1.38410383298019	1.39868420458648	-0.0145803716062858	0.8827	1	0.99905817770232
4203	1	21801804	21801805	0.122287399467338	0.122287399467338	1003	9263	9263	1	25	0	0	0	-0.188108629887119	0	-0.188108629887119	0.8882	1	0.99905817770232
4242	16	4618800	4618812	-0.121060398303328	0.363181194909983	10326	91937	91939	3	17	0	0	0	0.216647359655329	0.216647359655329	0	0.8855	1	0.99905817770232
4249	GroupUn72	12832	13265	-0.12042327157146	0.72253962942876	10824	96311	96316	6	25	0	0	0	0.806882898770761	1.09917260111254	-0.292289702341778	0.8869	1	0.99905817770232
4253	14	7698280	7698599	-0.139338277246774	0.418014831740322	9356	82952	82954	3	21	0	0	0	0.427974640398909	0.427974640398909	0	0.8913	1	0.99905817770232
4269	10	4876870	4876894	0.261072891240245	0.522145782480491	6846	60636	60637	2	11	0	0	0	-0.518537025030919	0	-0.518537025030919	0.9101	1	0.99905817770232
4295	9	4610786	4611222	-0.208300255456179	0.833201021824715	6372	57036	57039	4	37	0	0	0	1.1135354203031	1.1135354203031	0	0.8865	1	0.99905817770232
4402	15	8282558	8282901	-0.196341437436968	0.981707187184838	9967	88835	88839	5	20	0	0	0	1.03979907952397	1.03979907952397	0	0.8924	1	0.99905817770232
4412	3	11773857	11774118	-0.254872484657616	1.27436242328808	2788	23411	23415	5	9	0	0	0	1.2651312731528	1.28894635416735	-0.0238150810145534	0.8864	1	0.99905817770232
4420	4	4835132	4836412	0.175665383442769	1.22965768409938	3122	26417	26423	7	32	0	0	0	-1.33242025183451	0	-1.33242025183451	0.8972	1	0.99905817770232
4431	12	4429542	4429609	-0.189003843974616	0.378007687949232	8279	75191	75192	2	9	0	0	0	0.451040326818417	0.451040326818417	0	0.8874	1	0.99905817770232
4459	9	6332867	6333369	-0.122377187658009	0.611885938290046	6459	58155	58159	5	27	0	0	0	0.529819113412126	0.593848885430749	-0.0640297720186237	0.9076	1	0.99905817770232
4463	5	12355593	12355742	0.16034429851756	0.32068859703512	4083	35047	35048	2	18	0	0	0	-0.273039778318786	0	-0.273039778318786	0.906	1	0.99905817770232
4495	15	2634116	2634132	0.239147233303467	0.478294466606934	9635	85974	85975	2	47	0	0	0	-0.750949406168162	0	-0.750949406168162	0.8914	1	0.99905817770232
4500	10	6825858	6825859	-0.167913909347274	0.167913909347274	6958	61724	61724	1	30	0	0	0	0.167792519245102	0.167792519245102	0	0.9001	1	0.99905817770232
4519	15	7344945	7345321	0.117671064326996	0.353013192980988	9896	88065	88067	3	30	0	0	0	-0.0513014518948611	0.219546412540409	-0.27084786443527	0.8871	1	0.99905817770232
4550	11	13571384	13571463	-0.1191876137827	0.357562841348099	8039	72660	72662	3	10	0	0	0	0.318623849932213	0.318623849932213	0	0.8701	1	0.99905817770232
4570	5	6072534	6072535	-0.105981595543466	0.105981595543466	3708	30723	30723	1	29	0	0	0	0.104783153554694	0.104783153554694	0	0.8797	1	0.99905817770232
4584	16	4980665	4980692	-0.162547827126742	0.325095654253483	10357	92377	92378	2	26	0	0	0	0.39738587165687	0.39738587165687	0	0.9091	1	0.99905817770232
4587	GroupUn126	70708	70729	0.107468443800993	0.214936887601985	11036	98406	98407	2	63	0	0	0	-0.189421875455271	0	-0.189421875455271	0.8705	1	0.99905817770232
4601	4	9715466	9715943	-0.247547430501374	0.990189722005494	3303	27425	27428	4	30	0	0	0	1.0525403549286	1.05657347754432	-0.00403312261571942	0.8676	1	0.99905817770232
4612	11	584950	584951	0.140001846763648	0.140001846763648	7431	66603	66603	1	9	0	0	0	-0.0721607866602518	0	-0.0721607866602518	0.8727	1	0.99905817770232
4639	2	12128856	12129764	0.251501562628855	1.00600625051542	1939	16155	16158	4	25	0	0	0	-1.02247544635997	0	-1.02247544635997	0.8741	1	0.99905817770232
4667	3	15455	15461	0.243643481949335	0.48728696389867	2178	18610	18611	2	20	0	0	0	-0.603253937506668	0	-0.603253937506668	0.8603	1	0.99905817770232
4679	2	3028279	3029130	-0.155631403724551	0.933788422347305	1531	13449	13454	6	26	0	0	0	0.74123139626477	0.77700741986423	-0.0357760235994602	0.873	1	0.99905817770232
4698	11	1185220	1185333	-0.134770998712767	0.269541997425534	7470	66890	66891	2	8	0	0	0	0.64026648610053	0.64026648610053	0	0.9039	1	0.99905817770232
4706	14	8702968	8702969	0.16781277711295	0.16781277711295	9420	83556	83556	1	12	0	0	0	0.139261478486323	0.139261478486323	0	0.8947	1	0.99905817770232
4731	14	2910302	2910303	0.132027413156315	0.132027413156315	9131	80671	80671	1	7	0	0	0	-0.132027413136227	0	-0.132027413136227	0.8909	1	0.99905817770232
4732	4	12369023	12369112	-0.118540151135081	0.237080302270162	3463	28708	28709	2	9	0	0	0	0.30256165994016	0.30256165994016	0	0.8806	1	0.99905817770232
4742	GroupUn74	144753	144894	8.40959569565929	25.2287870869779	10835	96480	96482	3	7	0	0	0	0.139482318765642	0.407600216336192	-0.268117897570551	0.9034	1	0.99905817770232
4769	GroupUn217	18036	18143	0.115085676352278	0.46034270540911	11283	100375	100378	4	34	0	0	0	-0.755795363748243	0.193066988731725	-0.948862352479968	0.9103	1	0.99905817770232
4773	1	6256205	6256570	0.158988222213296	0.476964666639888	327	2916	2918	3	31	0	0	0	-0.612586360924386	0	-0.612586360924386	0.9101	1	0.99905817770232
4801	11	8704996	8704997	0.201413330273533	0.201413330273533	7723	68874	68874	1	29	0	0	0	-0.186592915127762	0	-0.186592915127762	0.8899	1	0.99905817770232
4814	15	711720	712719	-0.242459179910857	0.484918359821714	9524	84677	84678	2	110	0	0	0	0.639174118554059	0.639174118554059	0	0.8731	1	0.99905817770232
4835	14	6558833	6558894	-0.132580040496814	0.530320161987256	9301	82310	82313	4	36	0	0	0	0.776639886439859	0.776639886439859	0	0.8775	1	0.99905817770232
4836	16	4652405	4652406	-0.14803174496907	0.14803174496907	10332	92081	92081	1	18	0	0	0	0.348861571495376	0.348861571495376	0	0.8984	1	0.99905817770232
4866	3	3448457	3449480	0.156214157432264	0.937284944593582	2369	20174	20179	6	40	0	0	0	-1.19207676151715	0	-1.19207676151715	0.9071	1	0.99905817770232
4881	4	9216964	9216965	0.201696167422966	0.201696167422966	3265	27116	27116	1	16	0	0	0	-0.3249438954518	0	-0.3249438954518	0.863	1	0.99905817770232
4907	15	2640394	2640395	0.330881601674147	0.330881601674147	9635	86010	86010	1	47	0	0	0	-0.018716987744859	0	-0.018716987744859	0.9093	1	0.99905817770232
4911	16	6003031	6003032	-0.106778283241308	0.106778283241308	10375	92472	92472	1	10	0	0	0	0.0584416701347382	0.0584416701347382	0	0.8982	1	0.99905817770232
4927	14	4905247	4905262	-0.317018527787442	0.634037055574884	9216	81410	81411	2	24	0	0	0	0.788414555518192	0.788414555518192	0	0.8864	1	0.99905817770232
4957	GroupUn102	31462	31463	0.115537826361104	0.115537826361104	10934	97377	97377	1	21	0	0	0	-0.304167484843759	0	-0.304167484843759	0.8843	1	0.99905817770232
4971	GroupUn5	221027	221028	0.160461291303024	0.160461291303024	10451	93046	93046	1	12	0	0	0	-0.167685366916123	0	-0.167685366916123	0.9013	1	0.99905817770232
4987	2	11491582	11491583	0.149547565526722	0.149547565526722	1910	15931	15931	1	8	0	0	0	-0.139025310540401	0	-0.139025310540401	0.8773	1	0.99905817770232
5009	8	8448664	8448665	-0.163477589937908	0.163477589937908	5978	53329	53329	1	14	0	0	0	0.134234207888623	0.134234207888623	0	0.8758	1	0.99905817770232
5015	2	14512036	14512037	0.169135333108429	0.169135333108429	2078	17056	17056	1	10	0	0	0	-0.34127332024712	0	-0.34127332024712	0.9049	1	0.99905817770232
5031	4	4600463	4601505	0.162795435878784	1.13956805115148	3088	26080	26086	7	19	0	0	0	-1.01094102736527	0.0993391129953956	-1.11028014036066	0.8959	1	0.99905817770232
5037	1	12093344	12093969	-0.184023474608147	0.920117373040735	575	5039	5043	5	88	0	0	0	1.28381103928208	1.28381103928208	0	0.8808	1	0.99905817770232
5042	5	12384927	12385066	-0.106710291414508	0.320130874243525	4086	35065	35067	3	10	0	0	0	0.391063578554343	0.391063578554343	0	0.9104	1	0.99905817770232
5095	10	7803307	7804137	0.155597228076502	0.933583368459009	7026	62540	62545	6	62	0	0	0	-0.907558386137915	0.0728910443640534	-0.980449430501969	0.8906	1	0.99905817770232
5098	GroupUn61	110808	110809	-0.118337974133763	0.118337974133763	10785	96039	96039	1	34	0	0	0	0.118337974203334	0.118337974203334	0	0.88	1	0.99905817770232
5107	13	3137691	3137692	0.139828531998058	0.139828531998058	8792	78758	78758	1	31	0	0	0	-0.139828531998058	0	-0.139828531998058	0.8939	1	0.99905817770232
5154	1	12016080	12016384	0.129851019550423	0.519404078201693	567	4737	4740	4	12	0	0	0	-0.465311191911474	0.166780575213478	-0.632091767124952	0.9085	1	0.99905817770232
5160	1	7554725	7554726	-0.226681652756291	0.226681652756291	390	3541	3541	1	13	0	0	0	0.226681650301526	0.226681650301526	0	0.884	1	0.99905817770232
5166	9	1608924	1608925	0.264953045030926	0.264953045030926	6284	56523	56523	1	8	0	0	0	-0.264953045030926	0	-0.264953045030926	0.9109	1	0.99905817770232
5183	11	13219235	13219535	-0.124893145613006	0.249786291226012	8001	71938	71939	2	10	0	0	0	0.311109427947837	0.311109427947837	0	0.8665	1	0.99905817770232
5223	1	5675095	5675179	-0.214819730958081	0.644459192874242	281	2539	2541	3	15	0	0	0	0.640997719295361	0.640997719295361	0	0.8901	1	0.99905817770232
5260	2	479032	479198	0.155697166541211	0.311394333082423	1443	12840	12841	2	31	0	0	0	-0.22923738571112	0.0336326132889376	-0.262869999000057	0.9038	1	0.99905817770232
5320	1	28568015	28568018	-0.140880460230791	0.281760920461583	1374	12458	12459	2	14	0	0	0	0.541927873381814	0.541927873381814	0	0.8675	1	0.99905817770232
5354	2	7536559	7536560	0.341334269981329	0.341334269981329	1723	14791	14791	1	25	0	0	0	-0.362700194976269	0	-0.362700194976269	0.8663	1	0.99905817770232
5380	10	10633613	10633614	-0.115988369073991	0.115988369073991	7244	64718	64718	1	24	0	0	0	0.094473253416843	0.094473253416843	0	0.9001	1	0.99905817770232
5394	14	7613489	7613523	-0.306163350925006	0.918490052775018	9341	82682	82684	3	19	0	0	0	1.18835551850321	1.18835551850321	0	0.8973	1	0.99905817770232
5396	4	3524378	3524379	0.11389180424298	0.11389180424298	3015	25411	25411	1	29	0	0	0	-0.113957599181871	0	-0.113957599181871	0.8731	1	0.99905817770232
5399	11	10457381	10457829	-0.148405273878663	0.44521582163599	7804	69612	69614	3	35	0	0	0	0.490551112030035	0.490551112030035	0	0.89	1	0.99905817770232
5430	9	10499112	10499267	0.154708301260329	1.0829581088223	6689	59716	59722	7	20	0	0	0	-1.11367728576087	0	-1.11367728576087	0.861	1	0.99905817770232
5468	15	9963726	9963727	0.239200321210232	0.239200321210232	10091	89811	89811	1	72	0	0	0	-0.23915875924167	0	-0.23915875924167	0.8913	1	0.99905817770232
5499	11	11290338	11290469	-0.125679420923684	0.502717683694734	7839	69844	69847	4	11	0	0	0	0.486623894013773	0.486623894013773	0	0.8622	1	0.99905817770232
5523	4	3558055	3558237	0.198737641740431	0.596212925221294	3028	25481	25483	3	14	0	0	0	-0.581134619568263	0	-0.581134619568263	0.8933	1	0.99905817770232
5528	12	8839060	8839061	-0.186929644527078	0.186929644527078	8480	76628	76628	1	7	0	0	0	0.186929644531633	0.186929644531633	0	0.8765	1	0.99905817770232
5569	16	1414778	1414857	0.148510174049306	0.297020348098613	10147	90177	90178	2	18	0	0	0	-0.187169926846707	0.0792935558828763	-0.266463482729583	0.9068	1	0.99905817770232
5570	1	20929083	20929125	0.13921256039277	0.27842512078554	952	8855	8856	2	26	0	0	0	-0.29014489329854	0	-0.29014489329854	0.8742	1	0.99905817770232
5613	8	7222031	7222032	0.252912351649687	0.252912351649687	5884	51958	51958	1	22	0	0	0	-0.183034924723416	0	-0.183034924723416	0.9016	1	0.99905817770232
5621	12	1571479	1571609	-0.134748152891977	0.404244458675932	8208	74545	74547	3	38	0	0	0	0.62104424806389	0.648898645979259	-0.0278543979153689	0.8994	1	0.99905817770232
5648	4	9761583	9761584	0.164360723184434	0.164360723184434	3310	27498	27498	1	39	0	0	0	-0.478185293172892	0	-0.478185293172892	0.8757	1	0.99905817770232
5657	1	26210238	26210968	-0.158564442699645	0.317128885399289	1215	10784	10785	2	15	0	0	0	0.23397689797558	0.23397689797558	0	0.8858	1	0.99905817770232
5675	11	13899398	13899399	-0.140339452540836	0.140339452540836	8060	72919	72919	1	26	0	0	0	0.0845602014925741	0.0845602014925741	0	0.9085	1	0.99905817770232
5679	15	6913917	6913945	-0.11628834532748	0.46515338130992	9872	87844	87847	4	23	0	0	0	0.258973016217603	0.524931406215767	-0.265958389998165	0.8734	1	0.99905817770232
5688	10	8556257	8556258	0.109074638886679	0.109074638886679	7073	62959	62959	1	42	0	0	0	-0.253510967800807	0	-0.253510967800807	0.8711	1	0.99905817770232
5744	1	10739656	10739657	0.148112004824087	0.148112004824087	507	4209	4209	1	13	0	0	0	-0.190215662102864	0	-0.190215662102864	0.8897	1	0.99905817770232
5747	GroupUn41	23246	24733	0.25367892476003	1.01471569904012	10693	95151	95154	4	38	0	0	0	-0.993156897969973	0	-0.993156897969973	0.8935	1	0.99905817770232
5749	GroupUn3	416893	416894	-0.137092389352853	0.137092389352853	10430	92806	92806	1	47	0	0	0	0.273139258856484	0.273139258856484	0	0.9103	1	0.99905817770232
5777	8	2877449	2877450	-0.113692952900563	0.113692952900563	5660	49702	49702	1	23	0	0	0	0.0107194451289221	0.0107194451289221	0	0.8871	1	0.99905817770232
5780	2	2840608	2840609	0.109479742314157	0.109479742314157	1509	13221	13221	1	20	0	0	0	-0.139624713001269	0	-0.139624713001269	0.8814	1	0.99905817770232
5783	10	12473885	12473886	0.101093646211644	0.101093646211644	7352	65816	65816	1	13	0	0	0	-0.223059361184634	0	-0.223059361184634	0.9037	1	0.99905817770232
5858	10	6396371	6396372	0.174575123128124	0.174575123128124	6927	61368	61368	1	10	0	0	0	-0.136214544106471	0	-0.136214544106471	0.8989	1	0.99905817770232
5861	15	6264438	6264466	0.117945605413916	0.353836816241749	9826	87540	87542	3	19	0	0	0	-0.0912518239546611	0.172881652978948	-0.264133476933609	0.9	1	0.99905817770232
5915	3	7173734	7173735	-0.106689236790889	0.106689236790889	2562	21339	21339	1	13	0	0	0	0.120946018571078	0.120946018571078	0	0.8677	1	0.99905817770232
5959	1	1484247	1484248	0.362838732877811	0.362838732877811	75	661	661	1	9	0	0	0	-0.362838729937299	0	-0.362838729937299	0.8696	1	0.99905817770232
5972	12	2743152	2743447	-0.217497365795294	0.869989463181175	8229	74737	74740	4	17	0	0	0	0.760807123660094	0.774188966808626	-0.0133818431485316	0.8984	1	0.99905817770232
5988	4	10462233	10462234	-0.112538383926706	0.112538383926706	3359	27988	27988	1	103	0	0	0	0.228229845830192	0.228229845830192	0	0.9062	1	0.99905817770232
6019	1	28176735	28176863	-0.12317946788956	0.24635893577912	1343	12163	12164	2	20	0	0	0	0.0703570968080023	0.241270584851548	-0.170913488043546	0.8676	1	0.99905817770232
6059	10	7640925	7641066	-0.156329326782115	0.312658653564229	7014	62337	62338	2	8	0	0	0	0.32300524809768	0.32300524809768	0	0.9017	1	0.99905817770232
6086	16	1808317	1808333	-0.171419125881718	0.342838251763436	10175	90494	90495	2	16	0	0	0	0.229258265349765	0.298303437295209	-0.0690451719454444	0.9062	1	0.99905817770232
6161	5	11895355	11895537	-0.20620961531967	0.618628845959011	4050	34717	34719	3	14	0	0	0	0.724015354383963	0.724015354383963	0	0.8958	1	0.99905817770232
6175	4	10462891	10463104	0.138980141628962	0.416940424886885	3359	27990	27992	3	103	0	0	0	-0.420790860786951	0	-0.420790860786951	0.8798	1	0.99905817770232
6222	10	4874643	4874673	0.191520291412295	0.383040582824589	6845	60625	60626	2	15	0	0	0	-0.636720745037259	0	-0.636720745037259	0.862	1	0.99905817770232
6237	7	10465603	10466655	-0.150737645758996	0.753688228794982	5306	45624	45628	5	18	0	0	0	0.363044915583253	0.750533826305949	-0.387488910722696	0.8971	1	0.99905817770232
6269	16	1768605	1768696	0.132657343888693	0.265314687777385	10171	90430	90431	2	7	0	0	0	-0.262994652828071	0	-0.262994652828071	0.8794	1	0.99905817770232
6284	5	11220089	11220163	-0.197830471509057	0.791321886036229	3984	33442	33445	4	25	0	0	0	0.69914985502598	0.69914985502598	0	0.8805	1	0.99905817770232
6295	2	14226467	14226505	0.127996790617523	0.255993581235045	2055	16844	16845	2	19	0	0	0	-0.139830330980925	0	-0.139830330980925	0.9081	1	0.99905817770232
6310	1	24721818	24721838	-0.111634164678248	0.223268329356496	1146	10411	10412	2	7	0	0	0	0.0533463619843586	0.0533463619843586	0	0.9081	1	0.99905817770232
6311	1	15548603	15548604	-0.108920803858835	0.108920803858835	747	7024	7024	1	23	0	0	0	0.123371185352619	0.123371185352619	0	0.8664	1	0.99905817770232
6319	13	1830039	1830040	-0.239251363991941	0.239251363991941	8726	78488	78488	1	12	0	0	0	0.163165994382932	0.163165994382932	0	0.8865	1	0.99905817770232
6321	5	14181218	14181233	0.125242234294189	0.250484468588379	4221	36797	36798	2	13	0	0	0	-0.47830292942919	0	-0.47830292942919	0.8936	1	0.99905817770232
6367	4	10413198	10413199	0.115081052359921	0.115081052359921	3354	27857	27857	1	12	0	0	0	-0.140304038917773	0	-0.140304038917773	0.8849	1	0.99905817770232
6378	3	8524080	8524375	-0.275905768764379	0.551811537528758	2642	22020	22021	2	9	0	0	0	0.509288323283809	0.509288323283809	0	0.8997	1	0.99905817770232
6420	9	5993566	5993567	-0.107270275846848	0.107270275846848	6430	57730	57730	1	28	0	0	0	0.203434756952373	0.203434756952373	0	0.8693	1	0.99905817770232
6477	13	7430688	7431146	-0.334239574490643	1.33695829796257	8971	79446	79449	4	17	0	0	0	1.42545941171448	1.42545941171448	0	0.9017	1	0.99905817770232
6514	8	7049630	7049697	0.103659784421109	0.310979353263326	5874	51802	51804	3	81	0	0	0	-0.104814920461466	0.165390292284726	-0.270205212746192	0.8615	1	0.99905817770232
6518	1	15553023	15553734	0.114336813766219	0.228673627532438	748	7047	7048	2	13	0	0	0	-0.111700295341037	0.0166206321516771	-0.128320927492714	0.8862	1	0.99905817770232
6568	9	1611401	1611402	0.632302114333013	0.632302114333013	6285	56526	56526	1	23	0	0	0	-0.531740981984424	0	-0.531740981984424	0.8843	1	0.99905817770232
6676	8	1956589	1956590	-0.126769369448181	0.126769369448181	5561	48453	48453	1	10	0	0	0	0.124847523696078	0.124847523696078	0	0.8753	1	0.99905817770232
6681	7	10490336	10490693	0.124085129270114	0.248170258540227	5312	45703	45704	2	35	0	0	0	-0.618772196374032	0	-0.618772196374032	0.88	1	0.99905817770232
6698	GroupUn25	47520	47521	0.199304577048965	0.199304577048965	10620	94571	94571	1	11	0	0	0	-0.191660198802027	0	-0.191660198802027	0.9053	1	0.99905817770232
6708	12	7146813	7146814	0.161569072283312	0.161569072283312	8381	75751	75751	1	14	0	0	0	-0.242315934423781	0	-0.242315934423781	0.8987	1	0.99905817770232
6721	8	8793122	8793123	0.10634198951094	0.10634198951094	5994	53586	53586	1	10	0	0	0	0.0763620477932482	0.0763620477932482	0	0.8879	1	0.99905817770232
6746	2	15253929	15253930	0.124728910604611	0.124728910604611	2152	18162	18162	1	25	0	0	0	0.0371086086468986	0.0371086086468986	0	0.9036	1	0.99905817770232
6808	11	8758413	8758945	-0.122850047084433	0.368550141253298	7732	69086	69088	3	24	0	0	0	0.615323620001453	0.615323620001453	0	0.8743	1	0.99905817770232
6861	8	1873020	1873021	0.121230496571183	0.121230496571183	5555	48389	48389	1	24	0	0	0	0.115289680562384	0.115289680562384	0	0.9096	1	0.99905817770232
6867	1	1587810	1587858	0.126772777259656	0.380318331778967	90	855	857	3	7	0	0	0	-0.169443448728963	0	-0.169443448728963	0.8943	1	0.99905817770232
6886	9	4755	4756	0.106065632605717	0.106065632605717	6245	56256	56256	1	7	0	0	0	0.0396039336694425	0.0396039336694425	0	0.8928	1	0.99905817770232
6909	7	12424713	12424952	0.193572275049476	0.387144550098953	5419	46895	46896	2	13	0	0	0	-0.628106322475444	0	-0.628106322475444	0.8971	1	0.99905817770232
6929	5	118573	118777	-0.18868855872395	0.3773771174479	3504	29309	29310	2	7	0	0	0	0.432720146800664	0.432720146800664	0	0.864	1	0.99905817770232
6936	9	6389169	6390340	-0.165680677905659	1.32544542324527	6471	58258	58265	8	30	0	0	0	1.43514395539749	1.43514395539749	0	0.891	1	0.99905817770232
6947	8	2404511	2404512	0.156108996470493	0.156108996470493	5615	49154	49154	1	32	0	0	0	-0.109985345945817	0	-0.109985345945817	0.887	1	0.99905817770232
6948	12	7113483	7113484	0.104543283435651	0.104543283435651	8376	75651	75651	1	42	0	0	0	-0.079755259944565	0	-0.079755259944565	0.8608	1	0.99905817770232
6964	15	7891844	7891845	0.180758204869834	0.180758204869834	9937	88414	88414	1	8	0	0	0	-0.182215222481007	0	-0.182215222481007	0.8602	1	0.99905817770232
7073	7	7602461	7602529	-0.231993254504745	0.46398650900949	5219	45031	45032	2	11	0	0	0	0.624453291394902	0.624453291394902	0	0.8851	1	0.99905817770232
7076	2	9164532	9164823	-0.192985685840878	0.578957057522633	1785	14908	14910	3	36	0	0	0	0.558742066881406	0.558742066881406	0	0.9031	1	0.99905817770232
7121	3	1776813	1777132	0.147544099346509	0.442632298039527	2261	19141	19143	3	29	0	0	0	-0.713726909429112	0	-0.713726909429112	0.9088	1	0.99905817770232
7159	9	10218607	10218608	-0.108562350313513	0.108562350313513	6672	59622	59622	1	15	0	0	0	0.0977697111755618	0.0977697111755618	0	0.8848	1	0.99905817770232
7169	1	11979060	11979862	-0.188803601212275	2.2656432145473	561	4659	4670	12	21	0	0	0	2.46904269525892	2.52945889620575	-0.0604162009468253	0.8614	1	0.99905817770232
7194	GroupUn94	68735	69501	0.145402059451863	1.16321647561491	10897	97051	97058	8	41	0	0	0	-1.70621828884375	0	-1.70621828884375	0.8808	1	0.99905817770232
7214	GroupUn52	83819	83820	0.284689310877558	0.284689310877558	10749	95673	95673	1	13	0	0	0	-0.29826712188668	0	-0.29826712188668	0.8868	1	0.99905817770232
7244	14	979181	979182	0.120876564751302	0.120876564751302	9068	80250	80250	1	9	0	0	0	-0.128277133807469	0	-0.128277133807469	0.8768	1	0.99905817770232
7249	2	14574183	14574184	-0.206268040436768	0.206268040436768	2087	17220	17220	1	8	0	0	0	0.210166082174869	0.210166082174869	0	0.8781	1	0.99905817770232
7307	11	12262409	12262505	0.142707531305789	0.570830125223157	7913	70470	70473	4	20	0	0	0	-0.686248721449806	0	-0.686248721449806	0.8663	1	0.99905817770232
7315	GroupUn5	149922	150742	0.203819933093372	1.01909966546686	10440	92925	92929	5	9	0	0	0	-1.04886874320602	0.0305702125150756	-1.0794389557211	0.9072	1	0.99905817770232
7318	GroupUn162	38392	38393	-0.111043579591303	0.111043579591303	11167	99593	99593	1	18	0	0	0	0.226875464165667	0.226875464165667	0	0.9047	1	0.99905817770232
7324	12	8944789	8945781	0.13559647454425	0.677982372721249	8489	76739	76743	5	23	0	0	0	-0.82849917898579	0	-0.82849917898579	0.8716	1	0.99905817770232
7332	8	10519410	10519440	-0.143709799080395	0.28741959816079	6085	54523	54524	2	60	0	0	0	0.313278081183026	0.313278081183026	0	0.8737	1	0.99905817770232
7342	1	12501547	12501548	-0.124202572263444	0.124202572263444	618	5700	5700	1	43	0	0	0	0.202031613924508	0.202031613924508	0	0.8717	1	0.99905817770232
7349	2	5020681	5021505	0.268117165679344	0.804351497038033	1613	14003	14005	3	16	0	0	0	-0.874872113112999	0	-0.874872113112999	0.9063	1	0.99905817770232
7353	GroupUn94	51354	51733	0.166696752129363	0.666787008517452	10894	96945	96948	4	14	0	0	0	-0.987152196922846	0	-0.987152196922846	0.8964	1	0.99905817770232
7359	3	12126760	12126776	-0.118129985616545	0.236259971233089	2806	23566	23567	2	8	0	0	0	0.266448930403239	0.266448930403239	0	0.8721	1	0.99905817770232
7382	9	5200011	5200212	0.12394076968789	0.991526157503117	6399	57444	57451	8	19	0	0	0	-0.808091829952426	0.0503002407054489	-0.858392070657875	0.8794	1	0.99905817770232
7411	10	10422428	10422749	0.276876692254087	0.553753384508173	7223	64449	64450	2	9	0	0	0	-0.378494600431647	0	-0.378494600431647	0.8617	1	0.99905817770232
7430	1	17705043	17705044	0.118826167522321	0.118826167522321	858	8140	8140	1	66	0	0	0	0.0462433263180031	0.0462433263180031	0	0.8719	1	0.99905817770232
7438	1	17632757	17633105	0.129907136409372	0.389721409228115	844	7913	7915	3	37	0	0	0	-0.42246734066211	0	-0.42246734066211	0.8711	1	0.99905817770232
7448	GroupUn63	30392	31091	0.199308682131684	1.39516077492179	10794	96139	96145	7	9	0	0	0	-1.1878272082925	0.0902776937245069	-1.27810490201701	0.8712	1	0.99905817770232
7500	11	9295521	9295522	0.103000317707229	0.103000317707229	7757	69213	69213	1	10	0	0	0	-0.104830026993141	0	-0.104830026993141	0.89	1	0.99905817770232
7564	15	9536931	9536970	0.230612923485566	0.691838770456698	10046	89322	89324	3	19	0	0	0	-0.584702193935152	0	-0.584702193935152	0.8882	1	0.99905817770232
7574	15	9513267	9513610	-0.165339572178236	0.661358288712944	10039	89281	89284	4	9	0	0	0	0.646043257495728	0.646043257495728	0	0.8904	1	0.99905817770232
7580	GroupUn5	197738	197739	-0.10439861233881	0.10439861233881	10446	92968	92968	1	22	0	0	0	0.195699723905668	0.195699723905668	0	0.8872	1	0.99905817770232
7590	1	6286456	6286817	-0.191091588479066	0.382183176958132	329	2968	2969	2	35	0	0	0	0.340032071771455	0.340032071771455	0	0.8824	1	0.99905817770232
7641	6	13662750	13663560	-0.226544206337275	1.58580944436093	4721	40712	40718	7	17	0	0	0	1.99362038244358	2.01441698314601	-0.0207966007024357	0.8715	1	0.99905817770232
7670	GroupUn43	117095	117341	-0.159158473787972	0.318316947575945	10721	95488	95489	2	55	0	0	0	-0.0177645484356473	0.0147198742842728	-0.0324844227199201	0.8957	1	0.99905817770232
7680	4	840354	840555	0.120414904184924	0.361244712554773	2889	24514	24516	3	50	0	0	0	-0.480160392471182	0.0471488911816246	-0.527309283652806	0.911	1	0.99905817770232
7747	13	2699139	2699140	-0.177357694657573	0.177357694657573	8770	78621	78621	1	20	0	0	0	0.227399358273492	0.227399358273492	0	0.8848	1	0.99905817770232
7783	15	6248405	6248406	0.215794719985281	0.215794719985281	9823	87495	87495	1	48	0	0	0	-0.205570461149421	0	-0.205570461149421	0.8621	1	0.99905817770232
7784	8	12617568	12617587	0.176220728398684	0.352441456797367	6155	55101	55102	2	12	0	0	0	-0.396047617106932	0	-0.396047617106932	0.897	1	0.99905817770232
7804	GroupUn3	417544	417884	-0.107777934420495	0.970001409784458	10430	92816	92824	9	47	0	0	0	1.17590643335309	1.17590643335309	0	0.8858	1	0.99905817770232
7810	11	7987214	7987307	0.230883590363838	0.461767180727677	7675	68382	68383	2	9	0	0	0	-0.475001317678228	0	-0.475001317678228	0.8827	1	0.99905817770232
7890	GroupUn72	10932	10933	-0.191125978539592	0.191125978539592	10824	96294	96294	1	25	0	0	0	0.190542451155546	0.190542451155546	0	0.871	1	0.99905817770232
7915	3	9508065	9508066	0.108866253808249	0.108866253808249	2676	22320	22320	1	32	0	0	0	-0.163671578755004	0	-0.163671578755004	0.867	1	0.99905817770232
8067	GroupUn187	21119	21120	0.197269403373537	0.197269403373537	11231	100034	100034	1	8	0	0	0	-0.357101716598639	0	-0.357101716598639	0.8666	1	0.99905817770232
8107	10	10514642	10514643	0.353966505874281	0.353966505874281	7234	64615	64615	1	15	0	0	0	-0.431507639171854	0	-0.431507639171854	0.8847	1	0.99905817770232
8293	1	7713012	7713024	0.128915921009224	0.257831842018447	395	3557	3558	2	9	0	0	0	-0.188164343246766	0	-0.188164343246766	0.9089	1	0.99905817770232
8295	14	9298938	9298939	0.10884953472091	0.10884953472091	9459	83975	83975	1	22	0	0	0	-0.125931900834664	0	-0.125931900834664	0.8832	1	0.99905817770232
8298	8	13365667	13365961	0.153534585078332	0.460603755234995	6234	56101	56103	3	19	0	0	0	-0.158358817637283	0.13844987826688	-0.296808695904164	0.8785	1	0.99905817770232
8332	14	5305262	5305263	-0.120689423106003	0.120689423106003	9231	81549	81549	1	8	0	0	0	0.244190745549472	0.244190745549472	0	0.8884	1	0.99905817770232
8427	10	12398364	12398692	0.2683928791129	0.5367857582258	7347	65739	65740	2	21	0	0	0	-0.6633951003552	0	-0.6633951003552	0.8937	1	0.99905817770232
8434	1	28129182	28129183	0.112886277673507	0.112886277673507	1337	12091	12091	1	18	0	0	0	-0.084563352532431	0	-0.084563352532431	0.899	1	0.99905817770232
8437	1	6260092	6260165	-0.152121249983733	0.608484999934933	327	2932	2935	4	31	0	0	0	0.975339487087985	0.975339487087985	0	0.8845	1	0.99905817770232
8442	2	14611088	14611377	-0.172240411655645	1.03344246993387	2090	17286	17291	6	49	0	0	0	1.64402066390691	1.64402066390691	0	0.8738	1	0.99905817770232
8461	6	7475875	7475876	-0.282685217185761	0.282685217185761	4505	39428	39428	1	37	0	0	0	0.282685217392752	0.282685217392752	0	0.8765	1	0.99905817770232
8484	4	3609095	3609141	-0.294056711418033	0.882170134254099	3035	25555	25557	3	36	0	0	0	0.956261470418981	0.956261470418981	0	0.8653	1	0.99905817770232
8490	2	14966656	14966826	-0.133077936917139	0.665389684585697	2124	17807	17811	5	41	0	0	0	0.812331056206783	0.820613397168077	-0.00828234096129377	0.9022	1	0.99905817770232
8577	10	8647880	8647881	-0.103148736124364	0.103148736124364	7084	63093	63093	1	62	0	0	0	-0.0407319168447253	0	-0.0407319168447253	0.8879	1	0.99905817770232
8605	GroupUn2002	11146	11658	0.180710256129743	0.542130768389228	12782	101415	101417	3	10	0	0	0	-0.658809719234508	0	-0.658809719234508	0.8936	1	0.99905817770232
8624	5	7251142	7251143	0.139147264583652	0.139147264583652	3760	31137	31137	1	20	0	0	0	0.196788936674609	0.196788936674609	0	0.873	1	0.99905817770232
8629	11	12314922	12314923	-0.119029975140572	0.119029975140572	7916	70514	70514	1	17	0	0	0	0.116298102411544	0.116298102411544	0	0.8769	1	0.99905817770232
8641	14	6162500	6163310	0.149547059534696	0.747735297673479	9277	82051	82055	5	41	0	0	0	-0.79499295838787	0.121374331414132	-0.916367289802002	0.8688	1	0.99905817770232
8702	1	28106374	28106503	0.158998926246379	1.11299248372465	1333	12001	12007	7	17	0	0	0	-1.08153794090021	0.261041286665122	-1.34257922756533	0.8634	1	0.99905817770232
8703	1	4810966	4811223	-0.147987566649906	0.443962699949718	233	2254	2256	3	13	0	0	0	0.536695710427377	0.536695710427377	0	0.8642	1	0.99905817770232
8714	5	13387952	13387953	-0.220292705906856	0.220292705906856	4141	35770	35770	1	9	0	0	0	0.155873739107746	0.155873739107746	0	0.8778	1	0.99905817770232
8731	3	3436867	3436909	0.190644038885737	0.381288077771474	2365	20131	20132	2	15	0	0	0	-0.318781157716459	0.000511647461379106	-0.319292805177838	0.8787	1	0.99905817770232
8736	11	14621041	14621042	-0.106022801634073	0.106022801634073	8139	74102	74102	1	23	0	0	0	0.113299257250906	0.113299257250906	0	0.9022	1	0.99905817770232
8787	5	11806538	11806539	0.121508805304326	0.121508805304326	4036	34523	34523	1	9	0	0	0	-0.11156542730779	0	-0.11156542730779	0.876	1	0.99905817770232
8799	2	12725463	12725653	0.106290809711269	0.531454048556345	1973	16322	16326	5	13	0	0	0	-0.767178562542786	0.00726260374046839	-0.774441166283254	0.9057	1	0.99905817770232
8800	4	10602879	10602880	0.172946896831821	0.172946896831821	3371	28131	28131	1	8	0	0	0	-0.171702978165507	0	-0.171702978165507	0.8686	1	0.99905817770232
8805	1	27062326	27062327	0.183741854707104	0.183741854707104	1268	11351	11351	1	7	0	0	0	-0.268791714774926	0	-0.268791714774926	0.9021	1	0.99905817770232
8846	1	24717955	24717956	0.108521660714337	0.108521660714337	1145	10403	10403	1	23	0	0	0	-0.126290134694114	0	-0.126290134694114	0.8973	1	0.99905817770232
8852	1	4729119	4729120	0.17955713167949	0.17955713167949	225	2173	2173	1	7	0	0	0	-0.179694213664608	0	-0.179694213664608	0.8931	1	0.99905817770232
8873	2	218365	218366	-0.183618010900052	0.183618010900052	1431	12683	12683	1	19	0	0	0	0.163799521957241	0.163799521957241	0	0.883	1	0.99905817770232
8877	3	4960381	4961189	0.151035976370896	1.96346769282165	2449	20664	20676	13	15	0	0	0	-2.18042347658209	0.0438777108218587	-2.22430118740395	0.862	1	0.99905817770232
8928	GroupUn94	65231	65270	-0.130839169946083	0.261678339892166	10897	97024	97025	2	41	0	0	0	0.407417441271636	0.407417441271636	0	0.8936	1	0.99905817770232
8953	7	2216755	2216756	0.138199297132843	0.138199297132843	5062	43920	43920	1	44	0	0	0	-0.13819929713286	0	-0.13819929713286	0.8806	1	0.99905817770232
8962	15	8044706	8044748	-0.291337560054435	0.58267512010887	9952	88619	88620	2	24	0	0	0	0.615775339825587	0.615775339825587	0	0.9087	1	0.99905817770232
8986	GroupUn29	72991	73152	0.117594702859001	0.235189405718002	10653	94883	94884	2	40	0	0	0	-0.182335475150203	0.0658174587278248	-0.248152933878028	0.9015	1	0.99905817770232
9018	6	17574528	17574570	-0.191672975488952	0.383345950977903	4923	42642	42643	2	33	0	0	0	0.387497560967692	0.387497560967692	0	0.8968	1	0.99905817770232
9056	9	4420624	4420625	0.136540802072684	0.136540802072684	6354	56873	56873	1	26	0	0	0	-0.100146935950354	0	-0.100146935950354	0.8746	1	0.99905817770232
9102	1	10757578	10757579	-0.182986970310803	0.182986970310803	514	4255	4255	1	25	0	0	0	0.208484236740272	0.208484236740272	0	0.9001	1	0.99905817770232
9107	10	8417484	8417485	-0.117454272147038	0.117454272147038	7066	62894	62894	1	10	0	0	0	0.0977693413495186	0.0977693413495186	0	0.8919	1	0.99905817770232
9111	GroupUn173	12167	12210	0.201003102218201	0.402006204436402	11197	99818	99819	2	8	0	0	0	-0.496975911790366	0	-0.496975911790366	0.8936	1	0.99905817770232
9143	14	4083614	4083615	-0.134878548850568	0.134878548850568	9163	80715	80715	1	16	0	0	0	0.23858489769304	0.23858489769304	0	0.8718	1	0.99905817770232
9164	5	14219613	14219614	-0.163024372858886	0.163024372858886	4223	36843	36843	1	37	0	0	0	0.29741445743701	0.29741445743701	0	0.8673	1	0.99905817770232
9166	15	2649901	2649939	0.10443206385022	0.417728255400879	9636	86036	86039	4	25	0	0	0	-0.531221111806109	0	-0.531221111806109	0.9083	1	0.99905817770232
9190	5	8613169	8613170	-0.101925048402413	0.101925048402413	3839	32047	32047	1	22	0	0	0	0.101754916935177	0.101754916935177	0	0.8856	1	0.99905817770232
9191	GroupUn126	39128	39402	0.106614174716973	0.213228349433945	11030	98291	98292	2	37	0	0	0	0.0128864260378456	0.106586517834674	-0.0937000917968285	0.8655	1	0.99905817770232
9215	6	16396844	16397047	0.187148251283823	0.748593005135293	4817	41575	41578	4	11	0	0	0	-0.552144184544321	0	-0.552144184544321	0.9088	1	0.99905817770232
9218	7	12788686	12788813	0.196282401703381	0.392564803406761	5440	47280	47281	2	16	0	0	0	-0.142377227890546	0	-0.142377227890546	0.9032	1	0.99905817770232
9252	8	7032084	7032085	-0.207199000552365	0.207199000552365	5871	51679	51679	1	43	0	0	0	0.0497185906801935	0.0497185906801935	0	0.877	1	0.99905817770232
9272	GroupUn229	8807	8808	0.158411682220909	0.158411682220909	11301	100483	100483	1	9	0	0	0	-0.152293663531666	0	-0.152293663531666	0.9107	1	0.99905817770232
9274	6	6277410	6277974	0.224709277537021	1.79767422029617	4435	38661	38668	8	24	0	0	0	-2.14898413469985	0.172081198924936	-2.32106533362478	0.9107	1	0.99905817770232
9275	5	13294200	13294205	0.123089006706723	0.246178013413447	4134	35746	35747	2	7	0	0	0	-0.250353554526694	0	-0.250353554526694	0.9098	1	0.99905817770232
9331	5	2581902	2581903	0.153995796761522	0.153995796761522	3572	29701	29701	1	10	0	0	0	-0.153995795415165	0	-0.153995795415165	0.9062	1	0.99905817770232
9361	2	14239833	14240221	-0.310237737071871	0.930713211215612	2056	16863	16865	3	18	0	0	0	0.929964141771967	0.929964141771967	0	0.8711	1	0.99905817770232
9371	5	12301857	12301873	0.10552927957685	0.211058559153699	4075	34929	34930	2	18	0	0	0	-0.223608985891462	0	-0.223608985891462	0.9003	1	0.99905817770232
9406	13	1686554	1686555	0.100547552874538	0.100547552874538	8712	78336	78336	1	15	0	0	0	0.108688578274241	0.108688578274241	0	0.8631	1	0.99905817770232
9408	1	12131692	12133511	-0.187676635154949	3.19050279763413	581	5219	5235	17	17	0	0	0	3.31469130466309	3.33995606910862	-0.0252647644455339	0.8852	1	0.99905817770232
9434	1	17634522	17635097	-0.172550470031165	0.690201880124659	844	7926	7929	4	37	0	0	0	0.666655561256586	0.666655561256586	0	0.8972	1	0.99905817770232
9435	1	17756778	17757699	-0.130912016471754	1.30912016471754	865	8228	8237	10	130	0	0	0	1.06424150007863	1.06861900052976	-0.00437750045112312	0.896	1	0.99905817770232
9472	1	12043456	12043578	0.269826030236882	1.34913015118441	571	4868	4872	5	26	0	0	0	-1.22766196613423	0.0556872385522478	-1.28334920468648	0.869	1	0.99905817770232
9476	10	11399606	11399607	0.35406350125199	0.35406350125199	7301	65138	65138	1	21	0	0	0	-0.372684034974246	0	-0.372684034974246	0.8671	1	0.99905817770232
9497	10	4290789	4291206	0.158506134854345	0.475518404563035	6819	60412	60414	3	17	0	0	0	-0.433540400900477	0	-0.433540400900477	0.8869	1	0.99905817770232
9536	10	6812508	6812715	0.21157239525553	1.05786197627765	6957	61660	61664	5	42	0	0	0	-1.34930846618144	0	-1.34930846618144	0.8807	1	0.99905817770232
9554	5	11667110	11667111	-0.144391628620879	0.144391628620879	4011	33939	33939	1	43	0	0	0	0.144391625594745	0.144391625594745	0	0.8729	1	0.99905817770232
9568	1	17343128	17343129	0.133106453106291	0.133106453106291	819	7495	7495	1	10	0	0	0	-0.147909375854947	0	-0.147909375854947	0.8958	1	0.99905817770232
9582	11	14439205	14439808	-0.17815099130645	1.7815099130645	8117	73770	73779	10	49	0	0	0	1.88774721308498	2.28469397008134	-0.396946756996355	0.8995	1	0.99905817770232
9591	11	8059393	8059505	-0.115485158291051	0.230970316582102	7684	68476	68477	2	26	0	0	0	0.114011736073909	0.4721791529419	-0.358167416867991	0.9015	1	0.99905817770232
9603	11	450885	452133	-0.111168094095052	1.22284903504557	7416	66371	66381	11	35	0	0	0	1.04441131117023	1.63770548684505	-0.593294175674818	0.9026	1	0.99905817770232
9615	6	9325865	9325894	0.119075782111183	0.238151564222365	4580	40056	40057	2	10	0	0	0	-0.228673513319386	0	-0.228673513319386	0.8823	1	0.99905817770232
9656	7	6040741	6040742	0.169881030565632	0.169881030565632	5187	44760	44760	1	7	0	0	0	-0.369580573735807	0	-0.369580573735807	0.8618	1	0.99905817770232
9657	14	6904677	6905850	0.193703649755368	1.93703649755368	9316	82404	82413	10	29	0	0	0	-1.90438556164614	0.0824970971649238	-1.98688265881107	0.8907	1	0.99905817770232
9661	4	2617389	2617390	-0.106493631489401	0.106493631489401	2933	24867	24867	1	18	0	0	0	0.108313950324155	0.108313950324155	0	0.9097	1	0.99905817770232
9670	4	7709829	7710133	-0.350318396189888	0.700636792379775	3219	26834	26835	2	16	0	0	0	0.642575948170756	0.642575948170756	0	0.8648	1	0.99905817770232
2754	8	1789644	1790118	0.171691513026041	0.515074539078123	5540	48142	48144	3	11	-0.220004195454782	0	-0.220004195454782	-0.376689878840345	0	-0.376689878840345	0.9113	1	0.999160993549847
7446	6	6232907	6232920	0.190930415044955	0.381860830089909	4433	38643	38644	2	18	0	0	0	-0.740786296697419	0	-0.740786296697419	0.9112	1	0.999160993549847
3030	10	12625129	12625219	0.130708327728232	0.392124983184696	7374	66096	66098	3	19	-0.309221575049711	0	-0.309221575049711	-0.510084514643264	0	-0.510084514643264	0.9131	1	0.999325189201401
2912	GroupUn63	10256	10345	-0.268821540765683	1.34410770382842	10789	96069	96073	5	13	0.298690557405859	0.298690557405859	0	0.439939129349613	0.50773784840163	-0.0677987190520173	0.9125	1	0.999325189201401
55	3	6829348	6830462	-0.155285421912183	1.8634250629462	2542	21169	21180	12	21	0	0	0	2.03469483798564	2.2309851066705	-0.196290268684861	0.9123	1	0.999325189201401
505	1	26213218	26213315	-0.127642496670594	0.255284993341188	1216	10791	10792	2	17	0	0	0	0.310105050924533	0.310105050924533	0	0.913	1	0.999325189201401
1555	3	2374396	2374397	-0.148583802365716	0.148583802365716	2293	19430	19430	1	40	0	0	0	0.148583802398327	0.148583802398327	0	0.9128	1	0.999325189201401
1634	9	10164896	10164907	0.19282067299857	0.578462018995709	6664	59496	59498	3	13	0	0	0	-0.7277852487152	0	-0.7277852487152	0.9131	1	0.999325189201401
2617	11	1184870	1184887	0.307300572280156	0.614601144560313	7470	66888	66889	2	8	0	0	0	-0.628897279458138	0	-0.628897279458138	0.9117	1	0.999325189201401
3786	1	12507827	12508151	0.164080887019972	0.656323548079887	618	5738	5741	4	43	0	0	0	-0.309710233141043	0	-0.309710233141043	0.9128	1	0.999325189201401
4625	7	11252193	11252398	0.130459298281724	0.391377894845171	5369	46351	46353	3	7	0	0	0	-0.385882574592551	0	-0.385882574592551	0.9129	1	0.999325189201401
5024	15	2320854	2320967	-0.167600460064955	0.67040184025982	9594	85404	85407	4	8	0	0	0	0.716518922912134	0.716518922912134	0	0.9131	1	0.999325189201401
5046	12	7135257	7135258	-0.100564468392447	0.100564468392447	8378	75708	75708	1	23	0	0	0	0.0481588154947312	0.0481588154947312	0	0.9126	1	0.999325189201401
5170	7	12431162	12431180	-0.161412070799828	0.322824141599657	5420	46914	46915	2	53	0	0	0	0.367636559240522	0.367636559240522	0	0.9118	1	0.999325189201401
6834	16	1760122	1760399	0.115443879579087	0.461775518316347	10170	90424	90427	4	17	0	0	0	-0.631685748141397	0.224499686668941	-0.856185434810338	0.9121	1	0.999325189201401
7753	14	4713222	4713423	-0.154075620578821	0.770378102894106	9207	81305	81309	5	7	0	0	0	0.793520512015585	0.793520512015585	0	0.9124	1	0.999325189201401
8711	6	16579865	16579938	0.127238258518351	0.254476517036701	4833	41726	41727	2	16	0	0	0	-0.23436711550627	0	-0.23436711550627	0.9131	1	0.999325189201401
8929	GroupUn156	74624	75230	0.116563901596295	0.466255606385181	11146	99323	99326	4	39	0	0	0	-0.338817391493334	0.134292680737138	-0.473110072230473	0.9119	1	0.999325189201401
1147	13	9534028	9534057	-0.160693058490516	0.321386116981031	9024	79739	79740	2	17	0	0	0	0.423741021046883	0.423741021046883	0	0.9134	1	0.999427735742518
5540	4	3665645	3666035	0.118353498508432	0.355060495525296	3042	25720	25722	3	20	0	0	0	-0.396878343319208	0.00152548625928117	-0.398403829578489	0.9134	1	0.999427735742518
3781	12	8804609	8804610	0.202879946802878	0.202879946802878	8474	76560	76560	1	9	0	0	0	0.0749387332767497	0.0749387332767497	0	0.9137	1	0.999643100722674
544	7	12520965	12521565	0.139549839145579	1.25594855231021	5426	47066	47074	9	24	-2.48470311665034	0	-2.48470311665034	-2.17534336248966	0.439621344203763	-2.61496470669342	0.915	1	0.999795628169014
1530	14	4580417	4581124	-0.294844945674586	1.76906967404751	9193	81163	81168	6	31	0.694148341989944	0.694148341989944	0	1.60720431707838	1.60720431707838	0	0.9157	1	0.999795628169014
6707	9	9791853	9792481	0.215984490336764	1.94386041303087	6638	59298	59306	9	18	-0.355343351002394	0	-0.355343351002394	-1.55900993624081	0.278821433768189	-1.837831370009	0.9151	1	0.999795628169014
704	8	3836911	3837359	-0.128699129418276	0.900893905927931	5712	50171	50177	7	19	0.312551340028161	0.312551340028161	0	0.966970572757963	1.15215322986237	-0.185182657104403	0.9143	1	0.999795628169014
28	8	5289626	5289627	0.120153608526532	0.120153608526532	5768	50662	50662	1	15	0	0	0	-0.289641711935628	0	-0.289641711935628	0.9144	1	0.999795628169014
1171	14	7610759	7611172	-0.128434339612665	0.770606037675988	9341	82671	82676	6	19	0	0	0	1.08851593678557	1.08851593678557	0	0.9149	1	0.999795628169014
1559	1	26416100	26416391	-0.159283520859724	0.796417604298618	1233	11011	11015	5	15	0	0	0	0.762642484708988	0.762642484708988	0	0.914	1	0.999795628169014
1867	1	6061468	6061469	0.328502849464029	0.328502849464029	301	2631	2631	1	14	0	0	0	-0.244960698825999	0	-0.244960698825999	0.9148	1	0.999795628169014
3306	5	13452092	13452564	-0.150248704012549	0.751243520062743	4151	35909	35913	5	16	0	0	0	0.8047402499757	0.878330581798093	-0.0735903318223938	0.9149	1	0.999795628169014
3571	3	3410790	3410997	0.149654866314719	0.598619465258876	2363	20113	20116	4	22	0	0	0	-0.669963161049446	0	-0.669963161049446	0.9152	1	0.999795628169014
3608	1	13705732	13705895	0.128644047742865	0.257288095485731	675	6256	6257	2	26	0	0	0	-0.337844733403582	0	-0.337844733403582	0.9156	1	0.999795628169014
4234	11	14693191	14693242	-0.19302887403881	0.38605774807762	8149	74307	74308	2	12	0	0	0	0.332038524788595	0.332700700944168	-0.000662176155572652	0.9156	1	0.999795628169014
4387	14	7045132	7045537	0.264946833607629	0.529893667215259	9322	82509	82510	2	22	0	0	0	-0.455362730030154	0	-0.455362730030154	0.9142	1	0.999795628169014
4516	4	11794852	11794910	0.122490556480967	0.244981112961933	3428	28471	28472	2	14	0	0	0	-0.305020414964249	0	-0.305020414964249	0.9156	1	0.999795628169014
4553	4	12323285	12324200	-0.252167112818072	5.29550936917952	3454	28597	28617	21	40	0	0	0	5.49515556756761	5.51881415177445	-0.0236585842068424	0.9153	1	0.999795628169014
5056	5	7355085	7355086	0.105393031562946	0.105393031562946	3775	31537	31537	1	69	0	0	0	-0.312101284482542	0	-0.312101284482542	0.9144	1	0.999795628169014
5137	GroupUn11	45135	45325	-0.1429486177569	0.571794471027598	10525	93792	93795	4	24	0	0	0	0.486354870995788	0.486354870995788	0	0.9158	1	0.999795628169014
5742	8	7224857	7224864	-0.101151120746843	0.202302241493686	5885	51964	51965	2	22	0	0	0	-0.262472588090968	0	-0.262472588090968	0.9146	1	0.999795628169014
9248	4	10420378	10420379	0.209514695556339	0.209514695556339	3356	27876	27876	1	8	0	0	0	-0.50702675446247	0	-0.50702675446247	0.9147	1	0.999795628169014
167	6	7461551	7464101	0.347673601608396	14.2546176659442	4503	39378	39418	41	41	-3.213133873708	0	-3.213133873708	-14.5574027023289	0.111835681484594	-14.6692383838135	0.9996	1	1
5629	16	4343892	4344722	0.476359272933808	5.23995200227188	10298	91628	91638	11	30	-2.57506394557931	0	-2.57506394557931	-5.21736240948652	0	-5.21736240948652	0.9602	1	1
571	1	22335057	22335220	0.480757850419986	1.92303140167995	1033	9649	9652	4	15	-1.49897595887428	0	-1.49897595887428	-1.9286398261472	0	-1.9286398261472	0.9298	1	1
5120	5	4477286	4477598	-0.248876786204338	1.24438393102169	3616	29883	29887	5	22	1.45547535902717	1.45547535902717	0	1.93626054751164	1.93626054751164	0	0.9962	1	1
2922	GroupUn43	36446	37664	0.252291389580209	2.27062250622188	10705	95237	95245	9	40	-1.41131150100962	0	-1.41131150100962	-2.22097829296816	0.478369660911465	-2.69934795387963	0.9401	1	1
8232	11	14173529	14176508	0.263219773005257	5.26439546010513	8095	73453	73472	20	55	-1.33424333295922	0	-1.33424333295922	-5.32645884357677	0.114688614184092	-5.44114745776087	0.9229	1	1
3221	GroupUn107	40807	41234	-0.18302009286429	1.46416074291432	10963	97673	97680	8	48	1.28242646482439	1.28242646482439	0	1.76111660829092	2.08013595762922	-0.319019349338304	0.9327	1	1
6226	1	28190619	28191879	0.222893032817221	2.22893032817221	1345	12194	12203	10	21	-1.19115404428563	0	-1.19115404428563	-2.21976159946332	0.155788617842414	-2.37555021730574	0.9597	1	1
9341	GroupUn156	15421	16484	0.275574408897385	2.48016968007647	11134	99097	99105	9	18	-1.13291008289356	0	-1.13291008289356	-2.17110618373157	0.0954995982689985	-2.26660578200057	0.9714	1	1
3270	6	7458190	7459989	0.398184499462834	7.96368998925667	4502	39358	39377	20	20	-1.02215619797905	0	-1.02215619797905	-7.78972237462861	0	-7.78972237462861	0.9997	1	1
2447	11	14135996	14136523	-0.237765006950594	2.61541507645653	8089	73345	73355	11	16	1.01957495552213	1.01957495552213	0	2.48652951921807	2.59216593013957	-0.105636410921506	0.9334	1	1
2458	5	13439438	13441947	-0.174440714602351	2.09328857522822	4149	35866	35877	12	51	0.980770071793539	0.980770071793539	0	1.86189057467876	2.03825786381563	-0.17636728913687	0.9748	1	1
6939	1	26662472	26663175	-0.25729205391091	2.31562848519819	1248	11149	11157	9	19	0.924313553430043	0.924313553430043	0	3.29771989007188	3.3453213348982	-0.0476014448263213	0.9173	1	1
1545	14	8454834	8455459	0.157584849766352	1.41826364789716	9396	83160	83168	9	35	-0.894572815630357	0	-0.894572815630357	-1.20484632876479	0.232988150650645	-1.43783447941544	0.9474	1	1
3789	11	11694063	11694474	0.182447121380647	1.64202409242583	7862	70035	70043	9	34	-0.830365377296285	0	-0.830365377296285	-1.77472153013396	0.071484296688287	-1.84620582682224	0.9762	1	1
5121	12	11422260	11423193	0.425240503409601	1.7009620136384	8609	77587	77590	4	11	-0.828458594020527	0	-0.828458594020527	-1.66377019455433	0	-1.66377019455433	0.9459	1	1
3663	7	12438419	12438420	-0.800411616394763	0.800411616394763	5421	46952	46952	1	7	0.799901029908531	0.799901029908531	0	0.799901029908531	0.799901029908531	0	0.9202	1	1
5651	14	8526125	8526235	-0.256380503032673	0.76914150909802	9407	83397	83399	3	37	0.734252528046057	0.734252528046057	0	0.896714458676262	0.896714458676262	0	0.9885	1	1
8809	3	12176089	12176744	0.229501139369237	2.29501139369237	2808	23587	23596	10	58	-0.729752135827357	0	-0.729752135827357	-2.17644667398764	0.554014482306262	-2.7304611562939	0.9752	1	1
8036	8	2877973	2879130	0.157624489316979	1.73386938248677	5660	49703	49713	11	23	-0.687973648012161	0	-0.687973648012161	-1.87229824446148	0.137981715987137	-2.01027996044862	0.9834	1	1
53	GroupUn102	28124	30312	0.331219025292492	3.9746283035099	10934	97361	97372	12	21	-0.683076624841579	0	-0.683076624841579	-3.49501461330955	0	-3.49501461330955	0.9752	1	1
3601	3	13182370	13183047	0.20747929457179	1.03739647285895	2858	24132	24136	5	36	-0.654810688912987	0	-0.654810688912987	-1.15696185853071	0.0806716599794938	-1.2376335185102	0.9608	1	1
4896	2	14642505	14642585	0.108934178685318	0.326802536055953	2097	17400	17402	3	19	-0.631079568722181	0	-0.631079568722181	-0.473835592850672	0.157243975871509	-0.631079568722181	0.9565	1	1
4739	11	437042	437360	-0.303338524187486	0.910015572562459	7415	66328	66330	3	28	0.614377709606797	0.614377709606797	0	0.957164959239447	1.01378520196072	-0.0566202427212743	0.9813	1	1
5105	1	26649522	26649983	0.239413029308482	1.19706514654241	1245	11105	11109	5	32	-0.595459108746298	0	-0.595459108746298	-1.34743821520442	0.051499651062008	-1.39893786626643	0.9794	1	1
8758	GroupUn52	92555	92777	-0.398558426478573	1.99279213239287	10750	95698	95702	5	38	0.587488059822865	0.587488059822865	0	1.90706358157585	1.90706358157585	0	0.9947	1	1
6096	4	12036725	12037074	-0.169535165102747	0.847675825513737	3440	28542	28546	5	32	0.582381811840247	0.582381811840247	0	0.852022820969488	1.05834338915316	-0.206320568183673	0.9249	1	1
6803	2	1208563	1208896	-0.241464550183521	1.2073227509176	1461	12990	12994	5	22	0.571193458747308	0.571193458747308	0	1.39086253716095	1.39086253716095	0	0.9517	1	1
719	16	1401259	1401446	-0.212139145646788	1.06069572823394	10144	90122	90126	5	13	0.560748393415327	0.560748393415327	0	1.56388489999354	1.60944009469439	-0.0455551947008457	0.9453	1	1
8305	5	7582581	7582824	0.166111697025078	1.16278187917554	3790	31716	31722	7	22	-0.559757861014237	0	-0.559757861014237	-1.23309778535658	0.00651283288477161	-1.23961061824136	0.9681	1	1
9193	7	9005487	9006134	0.139518720520377	1.11614976416302	5261	45361	45368	8	76	-0.553499011033259	0	-0.553499011033259	-0.945611705418233	0.336251420146108	-1.28186312556434	0.9487	1	1
5753	15	3762069	3763016	0.18851250757282	2.07363758330102	9695	86683	86693	11	14	-0.549521086116451	0	-0.549521086116451	-2.10957030082047	0.0104633031738488	-2.12003360399432	0.9982	1	1
2670	5	9896103	9896560	-0.177110580392042	1.06266348235225	3911	32592	32597	6	69	0.542805253677082	0.542805253677082	0	1.58073718531573	1.67276520758879	-0.0920280222730541	0.9407	1	1
3432	2	10055991	10056729	0.220652554821305	0.882610219285219	1839	15521	15524	4	13	-0.539982401849993	0	-0.539982401849993	-1.75253622939392	0	-1.75253622939392	0.9348	1	1
8177	4	2753872	2753985	0.334794136909375	1.3391765476375	2955	25035	25038	4	39	-0.531474081258814	0	-0.531474081258814	-1.4004079115132	0	-1.4004079115132	0.9504	1	1
5685	14	7668469	7670484	0.220644368754206	3.08902116255888	9349	82821	82834	14	37	-0.524115637064181	0	-0.524115637064181	-3.96478770333431	0.240951888902741	-4.20573959223705	0.9675	1	1
2489	5	7542819	7543737	-0.193756245721491	1.35629372005044	3785	31633	31639	7	19	0.52041497501908	0.52041497501908	0	1.07729987327443	1.41938357001963	-0.342083696745199	0.9331	1	1
4120	15	9966890	9966891	0.505483056946193	0.505483056946193	10092	89819	89819	1	8	-0.505483056306227	0	-0.505483056306227	-0.505483056306227	0	-0.505483056306227	1	1	1
7579	8	6459347	6459861	0.201763693267977	1.00881846633988	5816	50926	50930	5	38	-0.503667052614477	0	-0.503667052614477	-1.06729827796387	0	-1.06729827796387	0.917	1	1
4989	1	7660195	7661030	0.285639946175439	1.71383967705263	394	3548	3553	6	9	-0.501877707231992	0	-0.501877707231992	-1.88565809910866	0	-1.88565809910866	0.9402	1	1
2253	16	89721	89959	0.186193840990427	1.30335688693299	10102	89969	89975	7	20	-0.492529295363824	0	-0.492529295363824	-1.48159720819198	0	-1.48159720819198	0.9718	1	1
2496	1	10925955	10926545	0.175762953358075	0.878814766790376	534	4544	4548	5	22	-0.476777835646716	0	-0.476777835646716	-0.762238942195569	0.134594788638101	-0.89683373083367	0.9521	1	1
1217	6	7478029	7478371	0.135461909703864	0.541847638815456	4505	39442	39445	4	37	-0.475811998573509	0	-0.475811998573509	-0.547646641449014	0.0474116569283274	-0.595058298377341	0.9836	1	1
3224	14	4512977	4513305	0.110926332279944	0.887410658239553	9183	80942	80949	8	24	-0.467422929293853	0	-0.467422929293853	-1.39443658257323	0.0391501431627592	-1.43358672573599	0.9291	1	1
8445	11	11691873	11692991	0.243580224270029	2.19222201843026	7862	70020	70028	9	34	-0.465706544356312	0	-0.465706544356312	-1.85477506810722	0.110154503705493	-1.96492957181272	0.935	1	1
4517	2	5634554	5634946	-0.138066816375685	0.414200449127055	1655	14531	14533	3	7	0.447204953750041	0.447204953750041	0	0.463181478324574	0.468023350029412	-0.00484187170483819	0.9911	1	1
5522	15	6285106	6286028	0.146784136962192	1.76140964354631	9829	87611	87622	12	54	-0.44632238924354	0	-0.44632238924354	-1.9561351683753	0.191196563924977	-2.14733173230028	0.9332	1	1
8169	6	7445817	7445987	0.28508301122474	0.570166022449481	4499	39326	39327	2	29	-0.429177530245879	0	-0.429177530245879	-0.552355311918017	0	-0.552355311918017	0.983	1	1
2530	15	5247432	5247538	-0.119219717646224	0.357659152938673	9783	87201	87203	3	39	0.426124831916663	0.426124831916663	0	0.825670143821825	0.825670143821825	0	0.9233	1	1
5624	9	6401219	6401341	0.113688728801021	0.568443644005105	6473	58316	58320	5	40	-0.421779024674818	0	-0.421779024674818	-0.182163517148401	0.282113986793367	-0.464277503941768	0.9612	1	1
2933	5	12210213	12210523	0.219262176469703	0.65778652940911	4067	34904	34906	3	20	-0.420585973829861	0	-0.420585973829861	-0.61431705553422	0	-0.61431705553422	0.9737	1	1
2743	1	27127981	27128101	0.136870006914083	0.41061002074225	1283	11566	11568	3	24	-0.417534117948595	0	-0.417534117948595	-0.749800515805184	0	-0.749800515805184	0.9354	1	1
5099	8	6460202	6462272	0.203280849478436	1.42296594634905	5816	50934	50940	7	38	-0.411371564376429	0	-0.411371564376429	-1.02770626203373	0.31802551772818	-1.34573177976191	0.9314	1	1
8073	5	7674038	7674077	0.114142431284127	0.228284862568255	3799	31849	31850	2	22	-0.397214223385961	0	-0.397214223385961	-0.457250512700232	0	-0.457250512700232	0.9913	1	1
7606	10	5050497	5050498	0.389424150313125	0.389424150313125	6865	60939	60939	1	23	-0.389424150313212	0	-0.389424150313212	-0.389424150313212	0	-0.389424150313212	0.9471	1	1
3293	7	11020742	11021527	0.204165516908465	1.22499310145079	5346	46089	46094	6	21	-0.367020089628517	0	-0.367020089628517	-1.12258384210628	0.157585758911173	-1.28016960101746	0.9715	1	1
3400	6	18403132	18403278	0.11215535683502	0.33646607050506	4961	42901	42903	3	27	-0.349603541093963	0	-0.349603541093963	-0.366193894284249	0.0411697680218344	-0.407363662306083	0.9644	1	1
9621	8	2105471	2106209	0.221549308014303	1.32929584808582	5578	48665	48670	6	36	-0.345149214264215	0	-0.345149214264215	-1.42929031616208	0	-1.42929031616208	0.9755	1	1
7011	1	4676325	4676371	-0.268438128623748	0.536876257247496	216	2076	2077	2	23	0.343039776651613	0.343039776651613	0	0.489306258692296	0.489306258692296	0	0.9734	1	1
519	10	9984274	9984341	0.104570159777079	0.209140319554158	7187	64048	64049	2	15	-0.338551377398737	0	-0.338551377398737	-0.247309055442935	0.0912423219558014	-0.338551377398737	0.9528	1	1
2312	5	13744630	13744668	-0.178977121509534	0.357954243019067	4169	36094	36095	2	29	0.332296141246683	0.332296141246683	0	0.475096500644324	0.475096500644324	0	0.9333	1	1
8718	GroupUn7	110736	111246	-0.135069451150421	0.675347255752105	10494	93601	93605	5	13	0.325927599042669	0.325927599042669	0	0.628746582680193	0.831108328688192	-0.202361746008	0.9838	1	1
1087	9	10672701	10673258	0.132306155051662	0.529224620206648	6707	59977	59980	4	53	-0.319019327472832	0	-0.319019327472832	-0.341609067738101	0.0523043521612694	-0.393913419899371	0.9947	1	1
8956	5	12189981	12190754	0.448830394747461	1.79532157898984	4064	34822	34825	4	12	-0.311455036128	0	-0.311455036128	-0.975240526189902	0	-0.975240526189902	0.9631	1	1
9131	GroupUn96	18410	18440	-0.116512569179137	0.466050276716549	10911	97164	97167	4	9	0.301655231919984	0.301655231919984	0	0.346349921985574	0.540587943172485	-0.194238021186911	0.9308	1	1
8522	4	2767895	2768460	0.155244315684931	0.620977262739724	2957	25077	25080	4	9	-0.297596569480899	0	-0.297596569480899	-0.482582937284921	0.065239036984633	-0.547821974269553	0.9406	1	1
75	11	14029739	14029938	-0.120864849236692	0.483459396946769	8071	73179	73182	4	39	0.296627814830363	0.296627814830363	0	0.657726552040759	0.657726552040759	0	0.963	1	1
6673	1	5595815	5596352	0.117518591498694	0.705111548992164	275	2471	2476	6	22	-0.293934247817817	0	-0.293934247817817	-0.220655984083493	0.566900587931014	-0.787556572014507	0.9472	1	1
2115	2	12712576	12712600	-0.165554488864233	0.331108977728465	1971	16284	16285	2	29	0.291224428087282	0.291224428087282	0	0.285758570960852	0.291224428087282	-0.00546585712642966	0.951	1	1
2444	15	4386419	4387070	-0.246073521446298	1.72251465012408	9735	86976	86982	7	18	0.276824545219124	0.276824545219124	0	1.63832986149415	1.85818856960594	-0.219858708111793	0.987	1	1
2058	7	4371822	4371941	0.140783483686834	0.422350451060503	5143	44458	44460	3	29	-0.264756721498849	0	-0.264756721498849	-0.378819965798065	0.028794779318115	-0.40761474511618	0.9199	1	1
3450	GroupUn29	22371	22658	-0.183209788161571	0.732839152646286	10639	94753	94756	4	64	0.26141739935475	0.26141739935475	0	0.990746613609781	0.990746613609781	0	0.9269	1	1
7970	16	3777819	3777820	0.250242943111847	0.250242943111847	10252	91168	91168	1	60	-0.261001392494529	0	-0.261001392494529	-0.261001392494529	0	-0.261001392494529	0.9185	1	1
2385	16	1800549	1800560	-0.180928139692186	0.723712558768744	10173	90446	90449	4	11	0.260237884743177	0.260237884743177	0	0.676327611637895	0.676327611637895	0	0.9564	1	1
9594	4	4215094	4215204	-0.131609160632829	0.394827481898487	3072	25937	25939	3	17	0.254629814617159	0.254629814617159	0	0.271432554362517	0.312471118173204	-0.0410385638106867	0.9422	1	1
6376	5	10266205	10267169	-0.241922938159874	0.967691752639497	3928	32879	32882	4	45	0.253711877074188	0.253711877074188	0	0.969342155089691	0.969342155089691	0	0.9899	1	1
6074	10	5004365	5004375	0.172293151480284	0.344586302960567	6856	60773	60774	2	7	-0.253645412025637	0	-0.253645412025637	-0.375733272703258	0	-0.375733272703258	0.9178	1	1
1774	12	8847107	8847108	0.244790083201329	0.244790083201329	8482	76654	76654	1	7	-0.251151113028009	0	-0.251151113028009	-0.251151113028009	0	-0.251151113028009	0.9963	1	1
8695	10	4857496	4857497	-0.176079716363075	0.176079716363075	6838	60567	60567	1	15	0.247500977063214	0.247500977063214	0	0.247500977063214	0.247500977063214	0	0.9962	1	1
9210	1	10589283	10590801	-0.176920479929174	2.12304575915009	493	4081	4092	12	14	0.244096177448872	0.244096177448872	0	2.0514608733525	2.0750405205205	-0.0235796471679968	0.9236	1	1
5293	8	2357843	2357855	-0.196585398040402	0.393170796080804	5607	49059	49060	2	10	0.239405936881862	0.239405936881862	0	0.340568244301621	0.340568244301621	0	0.9736	1	1
3652	8	2337452	2337453	0.221677846690887	0.221677846690887	5602	48992	48992	1	13	-0.238578556001194	0	-0.238578556001194	-0.238578556001194	0	-0.238578556001194	0.9564	1	1
6907	11	585982	585983	0.235044342689016	0.235044342689016	7431	66607	66607	1	9	-0.233143278068118	0	-0.233143278068118	-0.233143278068118	0	-0.233143278068118	0.9259	1	1
2212	10	12018565	12018566	0.131981333275878	0.131981333275878	7328	65550	65550	1	10	-0.217815113768534	0	-0.217815113768534	-0.217815113768534	0	-0.217815113768534	0.934	1	1
3619	7	11632142	11632249	0.1519857992926	0.303971598585201	5400	46769	46770	2	20	-0.215751171855854	0	-0.215751171855854	-0.36093625479697	0	-0.36093625479697	0.9612	1	1
391	15	1337091	1337271	-0.127835550617729	0.383506651853186	9547	84989	84991	3	36	0.215609447112385	0.215609447112385	0	0.161512452322831	0.335090060530434	-0.173577608207603	0.9471	1	1
6788	10	6893955	6894076	0.164051837149219	0.656207348596874	6965	61763	61766	4	11	-0.215342394235322	0	-0.215342394235322	-0.614432625488695	0	-0.614432625488695	0.9317	1	1
8411	10	8421944	8421945	-0.156835429679332	0.156835429679332	7067	62897	62897	1	21	0.214301312855498	0.214301312855498	0	0.214301312855498	0.214301312855498	0	0.9274	1	1
190	11	1089135	1089136	-0.213899356662945	0.213899356662945	7460	66758	66758	1	12	0.213316089936382	0.213316089936382	0	0.213316089936382	0.213316089936382	0	0.9641	1	1
7237	GroupUn171	30497	30937	-0.126714956053533	1.01371964842826	11190	99756	99763	8	32	0.208058567256409	0.208058567256409	0	1.10651647375346	1.13601255217895	-0.0294960784254829	0.9874	1	1
5435	1	1444330	1444331	-0.200456869269779	0.200456869269779	69	616	616	1	19	0.201212490076559	0.201212490076559	0	0.201212490076559	0.201212490076559	0	0.9293	1	1
6324	5	11327263	11327301	0.161559774543446	0.484679323630338	3993	33574	33576	3	7	-0.182671846212446	0	-0.182671846212446	-0.409554760392181	0	-0.409554760392181	0.9297	1	1
6044	1	1448244	1448294	-0.153909102969743	0.307818205939486	70	635	636	2	7	0.172964376223309	0.172964376223309	0	0.311678539510767	0.311678539510767	0	0.97	1	1
934	12	9853995	9853996	-0.121518552611836	0.121518552611836	8530	77074	77074	1	50	0.158354018555618	0.158354018555618	0	0.158354018555618	0.158354018555618	0	0.9899	1	1
3703	GroupUn29	49067	49068	0.360496156400973	0.360496156400973	10646	94815	94815	1	30	-0.158229953743437	0	-0.158229953743437	-0.158229953743437	0	-0.158229953743437	0.9563	1	1
5715	5	12314036	12314202	-0.156212853852308	0.312425707704616	4077	34987	34988	2	16	0.13645871723551	0.13645871723551	0	0.29508634079366	0.29508634079366	0	0.9496	1	1
23	14	5921657	5921804	0.232543932548201	0.697631797644604	9250	81738	81740	3	12	0	0	0	-0.654387887309007	0	-0.654387887309007	0.9898	1	1
24	6	4611531	4611723	0.162802773663645	0.488408320990935	4341	37885	37887	3	58	0	0	0	-0.484449660693455	0.138023345798705	-0.622473006492159	0.9689	1	1
32	GroupUn131	76106	76107	0.121098782248718	0.121098782248718	11065	98644	98644	1	11	0	0	0	-0.124490310623311	0	-0.124490310623311	0.9734	1	1
40	10	8647032	8647033	0.133403618347494	0.133403618347494	7084	63088	63088	1	62	0	0	0	-0.0875593821806156	0	-0.0875593821806156	0.9298	1	1
45	7	5304045	5304082	0.102820796352429	0.205641592704857	5158	44545	44546	2	23	0	0	0	0.407254688915848	0.407254688915848	0	0.9332	1	1
76	8	10509385	10509386	0.286806775487211	0.286806775487211	6083	54486	54486	1	29	0	0	0	-0.475075880585513	0	-0.475075880585513	0.9717	1	1
95	12	5016213	5016414	-0.201317904686837	0.603953714060512	8299	75447	75449	3	9	0	0	0	0.726779385943988	0.726779385943988	0	0.9901	1	1
107	8	6538939	6539177	0.171138290041614	0.342276580083228	5829	51126	51127	2	13	0	0	0	-0.293385921166865	0	-0.293385921166865	0.9744	1	1
128	4	3500025	3500773	0.157299503643169	1.10109652550218	3010	25328	25334	7	14	0	0	0	-0.933597267949658	0.059893889063997	-0.993491157013655	0.9567	1	1
130	5	4735473	4735610	-0.139753183433574	0.279506366867148	3629	30030	30031	2	16	0	0	0	0.163550915375737	0.259288635545491	-0.095737720169754	0.927	1	1
133	12	11316365	11316366	0.119378781453683	0.119378781453683	8602	77552	77552	1	16	0	0	0	-0.175446775287827	0	-0.175446775287827	0.9304	1	1
141	8	8328311	8328312	0.108812773267623	0.108812773267623	5963	52992	52992	1	31	0	0	0	0.0866363893792241	0.0866363893792241	0	0.9788	1	1
164	2	3050407	3051374	-0.3775786709122	1.887893354561	1534	13502	13506	5	20	0	0	0	2.11282849154852	2.11282849154852	0	0.9697	1	1
170	5	7612954	7613027	0.168047997786751	0.672191991147005	3792	31743	31746	4	13	0	0	0	-0.76545853176659	0.0652026632670332	-0.830661195033624	0.9637	1	1
187	GroupUn262	10104	10704	-0.266815844216438	1.86771090951507	11357	100931	100937	7	7	0	0	0	1.90092046917851	1.90092046917851	0	0.9604	1	1
208	1	10554123	10555131	0.232919518685814	1.6304366308007	491	4052	4058	7	35	0	0	0	-1.8252046033201	0	-1.8252046033201	0.9853	1	1
214	GroupUn126	59556	59567	0.324288421195497	0.648576842390993	11035	98347	98348	2	16	0	0	0	-0.584208765086892	0	-0.584208765086892	0.9583	1	1
218	11	14606561	14606860	0.255500227022018	0.766500681066053	8136	74036	74038	3	22	0	0	0	-1.13596709836366	0	-1.13596709836366	0.9538	1	1
227	9	4295152	4295187	-0.156298730478907	0.468896191436721	6350	56812	56814	3	16	0	0	0	0.611242810405925	0.611242810405925	0	0.9371	1	1
229	14	6173141	6173346	4.38293729682472	13.1488118904741	9278	82097	82099	3	21	0	0	0	-0.315654487026716	0.0384120114551099	-0.354066498481826	0.9773	1	1
234	1	10519387	10520532	0.254361916479612	2.03489533183689	489	3988	3995	8	24	0	0	0	-1.99804797581764	0	-1.99804797581764	0.9972	1	1
236	1	20946039	20947112	0.133469846947302	1.06775877557842	956	8890	8897	8	41	0	0	0	-1.24272442042335	0	-1.24272442042335	0.975	1	1
238	1	24355446	24355447	-0.111566211220047	0.111566211220047	1131	10316	10316	1	18	0	0	0	0.18797561293454	0.18797561293454	0	0.9885	1	1
241	GroupUn5	207562	207563	0.19643989536729	0.19643989536729	10448	92997	92997	1	7	0	0	0	-0.0344258174520701	0	-0.0344258174520701	0.9193	1	1
244	5	6770758	6770759	0.107691494054782	0.107691494054782	3737	30900	30900	1	13	0	0	0	-0.107691494056768	0	-0.107691494056768	0.9799	1	1
253	3	13169298	13169694	-0.160299704409443	0.801498522047217	2856	24098	24102	5	41	0	0	0	0.647490990076526	0.671942644443239	-0.0244516543667134	0.9862	1	1
256	7	11230433	11230883	-0.157885342110712	0.315770684221425	5365	46273	46274	2	7	0	0	0	0.249209961356075	0.249209961356075	0	0.9873	1	1
272	10	10449899	10449900	0.124916369141124	0.124916369141124	7226	64546	64546	1	20	0	0	0	-0.107524768650088	0	-0.107524768650088	0.9668	1	1
278	GroupUn94	57336	57802	0.256675354626762	1.79672748238733	10895	96982	96988	7	73	0	0	0	-1.81774422901133	0	-1.81774422901133	0.983	1	1
291	7	9358386	9358609	0.116230193092015	0.581150965460073	5278	45543	45547	5	14	0	0	0	-0.940754505124389	0	-0.940754505124389	0.9822	1	1
297	14	5910364	5910365	-0.119712765302627	0.119712765302627	9247	81711	81711	1	20	0	0	0	0.138780291889197	0.138780291889197	0	0.9496	1	1
299	11	8004846	8005951	0.406844447792565	2.03422223896283	7677	68385	68389	5	29	0	0	0	-2.24960780241243	0	-2.24960780241243	0.9993	1	1
304	5	7273302	7273303	-0.103918135286071	0.103918135286071	3765	31195	31195	1	73	0	0	0	0.108627276896024	0.108627276896024	0	0.9996	1	1
314	GroupUn138	31179	31180	-0.117707571662025	0.117707571662025	11093	98845	98845	1	16	0	0	0	0.160663809074903	0.160663809074903	0	0.9348	1	1
347	15	6231675	6231685	-0.145118945000988	0.290237890001976	9821	87469	87470	2	19	0	0	0	0.251481477354742	0.251481477354742	0	0.9259	1	1
348	6	9228825	9228826	-0.108315692316451	0.108315692316451	4564	39874	39874	1	12	0	0	0	0.143603866913333	0.143603866913333	0	0.998	1	1
351	8	2418262	2419154	0.157031462247944	1.72734608472739	5617	49197	49207	11	12	0	0	0	-1.80047217157968	0	-1.80047217157968	1	1	1
359	2	2375058	2375201	-0.210048930369935	0.84019572147974	1497	13117	13120	4	22	0	0	0	1.13717685864204	1.34741720809019	-0.210240349448151	0.9887	1	1
367	10	6416734	6416735	-0.103151024777504	0.103151024777504	6933	61440	61440	1	25	0	0	0	0.2091745776827	0.2091745776827	0	0.9463	1	1
371	2	4294172	4294173	0.110791287917598	0.110791287917598	1564	13671	13671	1	8	0	0	0	-0.142097315659994	0	-0.142097315659994	0.9262	1	1
372	8	1880900	1880924	-0.102995093071644	0.205990186143288	5557	48417	48418	2	26	0	0	0	0.205602188789994	0.205602188789994	0	0.9165	1	1
381	5	341202	341806	-0.165405399656181	0.496216198968544	3509	29343	29345	3	15	0	0	0	0.401946491976827	0.401946491976827	0	0.9642	1	1
383	12	10497536	10497537	-0.13033519903661	0.13033519903661	8563	77280	77280	1	8	0	0	0	0.132528539692788	0.132528539692788	0	0.9461	1	1
390	8	8745813	8745814	-0.346989982231806	0.346989982231806	5991	53409	53409	1	95	0	0	0	0.373781659465132	0.373781659465132	0	0.9691	1	1
395	GroupUn186	8931	8943	0.213159312776143	0.426318625552286	11221	99969	99970	2	22	0	0	0	-0.609954992684399	0	-0.609954992684399	0.9875	1	1
409	9	10184455	10184565	0.165331285946571	0.495993857839712	6667	59559	59561	3	16	0	0	0	-0.37012782842037	0.0917901049292612	-0.461917933349631	0.9511	1	1
452	5	14159812	14160179	0.220410339814133	0.440820679628265	4219	36766	36767	2	23	0	0	0	-0.444499836467574	0	-0.444499836467574	0.9292	1	1
490	15	6279042	6279056	-0.102998592847567	0.205997185695135	9828	87591	87592	2	9	0	0	0	0.150692106564507	0.150692106564507	0	0.9191	1	1
491	2	12763934	12763935	0.118929269219926	0.118929269219926	1976	16353	16353	1	16	0	0	0	-0.0640148802363508	0	-0.0640148802363508	0.9165	1	1
507	8	1638087	1638328	0.201004772573834	0.804019090295336	5525	47989	47992	4	69	0	0	0	-1.13038123506482	0	-1.13038123506482	0.9429	1	1
514	1	17703695	17703715	0.102783828913724	0.205567657827448	858	8129	8130	2	66	0	0	0	-0.224590157083036	0	-0.224590157083036	0.938	1	1
517	8	1825879	1826220	-0.187985015167009	0.563955045501026	5546	48261	48263	3	18	0	0	0	0.529992849951177	0.529992849951177	0	0.9844	1	1
538	7	5470719	5470810	0.127967851207332	0.255935702414664	5164	44616	44617	2	10	0	0	0	-0.47476268588812	0	-0.47476268588812	0.925	1	1
605	14	1984938	1984939	-0.101005286157184	0.101005286157184	9084	80328	80328	1	24	0	0	0	0.0974700021720389	0.0974700021720389	0	0.9806	1	1
606	1	26201757	26202199	-0.158781442786568	1.11147009950597	1213	10756	10762	7	13	0	0	0	1.08662504756537	1.1022624158569	-0.0156373682915296	0.926	1	1
618	3	12838721	12840102	-0.282758732064755	1.69655239238853	2830	23812	23817	6	44	0	0	0	1.75654137777442	1.75654137777442	0	0.975	1	1
660	8	3554672	3554673	-0.190161193539109	0.190161193539109	5689	49909	49909	1	35	0	0	0	0.251348484055854	0.251348484055854	0	0.9471	1	1
665	14	637663	637883	0.182050294385641	0.728201177542562	9050	80033	80036	4	30	0	0	0	-0.859614081817755	0	-0.859614081817755	0.9831	1	1
666	11	5208939	5208940	0.260270581294893	0.260270581294893	7613	68022	68022	1	28	0	0	0	-0.238419966154676	0	-0.238419966154676	0.9712	1	1
677	9	4458845	4459316	-0.231133645287612	0.924534581150447	6362	56971	56974	4	28	0	0	0	1.03736931307072	1.10895623594123	-0.0715869228705045	0.9445	1	1
694	4	9680867	9680868	0.133294737344784	0.133294737344784	3299	27370	27370	1	14	0	0	0	0.122473083427092	0.122473083427092	0	0.9644	1	1
697	8	13011570	13011726	-0.217617618835848	0.435235237671696	6198	55639	55640	2	16	0	0	0	0.376395887402229	0.376395887402229	0	0.9707	1	1
702	3	7191462	7191591	-0.121433843729616	0.485735374918464	2566	21383	21386	4	16	0	0	0	0.97227983741144	0.97227983741144	0	0.9814	1	1
734	5	9798007	9798008	-0.238163756236283	0.238163756236283	3893	32261	32261	1	11	0	0	0	0.240252058928855	0.240252058928855	0	0.9888	1	1
736	8	8862128	8862538	0.130049390958752	0.650246954793758	6004	53806	53810	5	15	0	0	0	-0.880147360484982	0.19872839887767	-1.07887575936265	0.9742	1	1
740	2	4883439	4883560	0.183254804389366	0.549764413168097	1594	13814	13816	3	11	0	0	0	-0.493850001155776	0	-0.493850001155776	0.9251	1	1
748	10	3211707	3211728	-0.223918310478069	0.447836620956137	6797	60334	60335	2	32	0	0	0	0.394343154285256	0.394343154285256	0	0.9941	1	1
788	1	2855892	2855893	0.120191017039019	0.120191017039019	146	1312	1312	1	21	0	0	0	-0.229111410862722	0	-0.229111410862722	0.9678	1	1
791	8	1973214	1973241	0.274497975555662	0.823493926666987	5564	48504	48506	3	20	0	0	0	-0.783106258361292	0	-0.783106258361292	0.9671	1	1
825	5	14227049	14227484	0.189097942523473	0.56729382757042	4224	36877	36879	3	25	0	0	0	-0.825713734128723	0.0323461643560781	-0.858059898484801	0.9945	1	1
863	10	10412130	10412971	-0.17828561971057	0.35657123942114	7221	64407	64408	2	27	0	0	0	0.3750683451515	0.3750683451515	0	0.996	1	1
880	7	580393	580605	-0.126731899041454	0.253463798082908	4984	43143	43144	2	9	0	0	0	0.262398284013951	0.262398284013951	0	0.9302	1	1
884	2	14674095	14674096	-0.293972726086799	0.293972726086799	2105	17536	17536	1	50	0	0	0	0.29392656817649	0.29392656817649	0	0.9457	1	1
887	3	2400775	2400776	0.198940014856789	0.198940014856789	2299	19523	19523	1	41	0	0	0	-0.201046126348417	0	-0.201046126348417	0.9287	1	1
895	15	5835668	5835669	0.105026680894793	0.105026680894793	9806	87306	87306	1	35	0	0	0	-0.0726107756979489	0	-0.0726107756979489	0.987	1	1
898	7	12411120	12411121	0.116776844423251	0.116776844423251	5417	46884	46884	1	26	0	0	0	-0.116776844236526	0	-0.116776844236526	0.9928	1	1
909	GroupUn104	57945	58281	-0.138676047858368	0.832056287150208	10949	97582	97587	6	8	0	0	0	0.950793845961341	0.950793845961341	0	0.949	1	1
929	1	13961783	13961849	0.136259775731461	0.272519551462923	689	6491	6492	2	8	0	0	0	-0.204398476908905	0	-0.204398476908905	0.9721	1	1
931	8	2011589	2011933	0.183809289881869	1.10285573929121	5571	48591	48596	6	36	0	0	0	-1.12203777050601	0.118184153405326	-1.24022192391134	0.9482	1	1
939	12	2838138	2838548	-0.192212465829633	1.1532747949778	8233	74764	74769	6	22	0	0	0	1.36695132191926	1.36695132191926	0	0.9941	1	1
949	4	3525765	3525922	0.372595050051534	0.745190100103069	3015	25419	25420	2	29	0	0	0	-0.636414620599356	0	-0.636414620599356	0.9172	1	1
972	10	4966783	4966784	0.104981781310601	0.104981781310601	6852	60715	60715	1	12	0	0	0	-0.192905567775521	0	-0.192905567775521	0.9939	1	1
980	2	4919750	4919751	0.190453834451136	0.190453834451136	1600	13892	13892	1	28	0	0	0	-0.15201279191321	0	-0.15201279191321	0.9796	1	1
1011	8	9650931	9650932	-0.110296294123247	0.110296294123247	6041	54145	54145	1	53	0	0	0	0.108907222112227	0.108907222112227	0	0.936	1	1
1014	5	9990348	9990349	0.119719487774595	0.119719487774595	3916	32691	32691	1	20	0	0	0	-0.174251939103175	0	-0.174251939103175	0.9971	1	1
1021	9	10654682	10654783	0.118055607044042	0.472222428176168	6706	59940	59943	4	23	0	0	0	-0.354674483498004	0.0535968406406382	-0.408271324138642	0.9487	1	1
1028	GroupUn217	13704	13705	-0.175018290283145	0.175018290283145	11283	100348	100348	1	34	0	0	0	0.149129682008236	0.149129682008236	0	0.9201	1	1
1030	4	12481250	12481512	-0.117606912685604	0.352820738056813	3477	28943	28945	3	30	0	0	0	0.301016764320738	0.301016764320738	0	0.9903	1	1
1035	2	2851429	2852592	0.149230815859151	1.04461571101406	1511	13243	13249	7	34	0	0	0	-0.899652971545365	0.518022451729055	-1.41767542327442	0.9747	1	1
1043	1	27130270	27130271	-0.495561002428514	0.495561002428514	1283	11578	11578	1	24	0	0	0	0.503976056162919	0.503976056162919	0	0.9885	1	1
1069	12	4693473	4693474	0.206881669884698	0.206881669884698	8290	75295	75295	1	18	0	0	0	-0.0620212684806909	0	-0.0620212684806909	0.9451	1	1
1073	1	26688028	26688125	-0.106109182955744	0.318327548867231	1254	11220	11222	3	26	0	0	0	0.399365625942553	0.691736045866366	-0.292370419923813	0.9451	1	1
1075	1	22286668	22286669	-0.104467808269118	0.104467808269118	1025	9477	9477	1	8	0	0	0	0.167488490265435	0.167488490265435	0	0.9388	1	1
1080	GroupUn43	61250	61488	-0.268215040342752	0.804645121028257	10708	95362	95364	3	36	0	0	0	0.889192595316743	0.889192595316743	0	0.954	1	1
1095	4	9219313	9219314	-0.101493664471643	0.101493664471643	3265	27125	27125	1	16	0	0	0	0.131397677491874	0.131397677491874	0	0.9779	1	1
1106	1	27524189	27524194	-0.15362108273086	0.30724216546172	1304	11794	11795	2	46	0	0	0	0.295421450394039	0.295421450394039	0	0.9711	1	1
1115	11	13114549	13115351	-0.160526776466292	0.642107105865169	7984	71426	71429	4	52	0	0	0	0.649069637618529	0.718955966589325	-0.0698863289707963	0.9487	1	1
1131	15	728871	729194	-0.178668372166213	0.714673488664854	9527	84752	84755	4	11	0	0	0	0.802328865583128	0.802328865583128	0	0.9321	1	1
1136	3	9574147	9574148	-0.169615808544587	0.169615808544587	2680	22433	22433	1	66	0	0	0	0.343249567252977	0.343249567252977	0	0.9547	1	1
1153	14	4893158	4895742	0.165572070619838	3.64258555363643	9214	81349	81370	22	49	0	0	0	-4.08552827599652	0.135911916085328	-4.22144019208185	0.9952	1	1
1184	10	10105194	10105724	-0.142458011270085	0.284916022540171	7201	64282	64283	2	39	0	0	0	0.436372524661384	0.436372524661384	0	0.9233	1	1
1195	1	22563920	22564066	0.174384664811496	0.523153994434489	1041	9748	9750	3	31	0	0	0	-0.385767129407603	0.0161508881232802	-0.401918017530883	0.9408	1	1
1198	7	2090848	2090849	-0.201379882912476	0.201379882912476	5037	43514	43514	1	7	0	0	0	0.34271766660707	0.34271766660707	0	0.9484	1	1
1204	6	7455881	7456835	0.298548861929443	1.19419544771777	4501	39354	39357	4	10	0	0	0	-1.11065205777326	0	-1.11065205777326	0.9961	1	1
1208	7	12505422	12505984	0.154905544110896	0.929433264665377	5423	47003	47008	6	15	0	0	0	-1.03030739966056	0	-1.03030739966056	0.9752	1	1
1216	10	10081215	10082206	-0.165149768565115	1.32119814852092	7200	64218	64225	8	67	0	0	0	0.959384540349467	1.41870813717562	-0.45932359682615	0.962	1	1
1218	2	2963017	2963105	-0.184692298068443	0.73876919227377	1520	13325	13328	4	15	0	0	0	0.660037591372821	0.770221327864835	-0.110183736492014	0.9843	1	1
1244	14	8635522	8635676	-0.131901362160177	0.659506810800885	9418	83512	83516	5	28	0	0	0	0.918356424097364	1.07824283990958	-0.159886415812221	0.9214	1	1
1259	12	8676579	8677261	0.209884934851936	2.93838908792711	8462	76439	76452	14	37	0	0	0	-3.10974862525466	0.204777781540406	-3.31452640679507	0.9453	1	1
1264	8	9653086	9653087	-0.13014276084733	0.13014276084733	6041	54150	54150	1	53	0	0	0	0.130142760743797	0.130142760743797	0	0.9967	1	1
1270	15	3671476	3671930	-0.154572948298112	0.772864741490561	9675	86335	86339	5	26	0	0	0	0.367292596488583	0.416228424911967	-0.0489358284233834	0.9759	1	1
1281	1	20917404	20917405	0.175478336681437	0.175478336681437	951	8799	8799	1	56	0	0	0	-0.294878974289154	0	-0.294878974289154	0.9907	1	1
1285	13	2780130	2780131	-0.209869986866078	0.209869986866078	8778	78676	78676	1	10	0	0	0	0.358284389614082	0.358284389614082	0	0.9907	1	1
1321	15	7857692	7857693	0.112794712015764	0.112794712015764	9929	88312	88312	1	20	0	0	0	-0.119090990879621	0	-0.119090990879621	0.9881	1	1
1328	2	9532845	9532846	-0.130262809868828	0.130262809868828	1817	15348	15348	1	15	0	0	0	0.130262809684383	0.130262809684383	0	0.9913	1	1
1349	7	2681657	2681658	0.278017791085029	0.278017791085029	5082	44107	44107	1	19	0	0	0	-0.266476024828186	0	-0.266476024828186	0.9742	1	1
1372	11	13121891	13121892	-0.114417030571611	0.114417030571611	7985	71475	71475	1	78	0	0	0	0.114417030491789	0.114417030491789	0	0.9415	1	1
1390	4	6449881	6449882	-0.237162443390257	0.237162443390257	3184	26682	26682	1	9	0	0	0	0.237162443253528	0.237162443253528	0	0.9961	1	1
1397	7	2117773	2117920	0.128443109565766	0.385329328697299	5042	43601	43603	3	72	0	0	0	-0.467444396712239	0.0403247391419928	-0.507769135854231	0.9761	1	1
1402	4	8190952	8191080	-0.215828097603015	0.431656195206031	3229	26960	26961	2	27	0	0	0	0.580722382739649	0.580722382739649	0	0.9483	1	1
1410	10	4422241	4422882	0.24731902683018	1.97855221464144	6827	60512	60519	8	9	0	0	0	-2.05169847419347	0	-2.05169847419347	0.9371	1	1
1411	6	4810512	4810605	0.155138930410033	0.310277860820066	4358	38076	38077	2	7	0	0	0	-0.30957479364396	0	-0.30957479364396	0.9524	1	1
1418	GroupUn56	66394	67388	-0.140701398960642	0.422104196881925	10772	95906	95908	3	23	0	0	0	0.609913200405478	0.609913200405478	0	0.9621	1	1
1422	4	9117593	9117763	0.205582476399077	0.411164952798155	3261	27049	27050	2	25	0	0	0	-0.366729778613048	0	-0.366729778613048	0.9647	1	1
1424	1	26275301	26275573	0.121862463992454	0.60931231996227	1225	10879	10883	5	25	0	0	0	0.064198863172454	0.523525921258389	-0.459327058085935	0.9762	1	1
1479	14	7095201	7095398	0.241025608840372	0.482051217680745	9323	82538	82539	2	29	0	0	0	-0.442032252445823	0	-0.442032252445823	0.9192	1	1
1484	7	2213062	2213234	-0.154602584100989	0.309205168201978	5061	43908	43909	2	12	0	0	0	0.298705136144825	0.298705136144825	0	0.9608	1	1
1491	1	12352457	12352653	-0.144765931012451	0.579063724049803	598	5425	5428	4	10	0	0	0	0.812180809257553	0.812180809257553	0	0.9497	1	1
1520	GroupUn4909	1575	1576	-0.259898598445822	0.259898598445822	15089	101725	101725	1	9	0	0	0	0.261796444213303	0.261796444213303	0	0.9767	1	1
1521	3	13166388	13168296	-0.130385591998261	1.95578387997391	2856	24081	24095	15	41	0	0	0	2.01700402723956	2.05688893370207	-0.0398849064625151	0.963	1	1
1526	1	24302121	24302181	-0.123827687334695	0.24765537466939	1123	10162	10163	2	26	0	0	0	0.27732131622782	0.27732131622782	0	0.9425	1	1
1528	6	8687711	8687712	0.386637781157567	0.386637781157567	4538	39643	39643	1	28	0	0	0	-0.287121104770469	0	-0.287121104770469	0.9943	1	1
1539	15	2480042	2480043	0.161654134746344	0.161654134746344	9607	85581	85581	1	14	0	0	0	-0.3375899921744	0	-0.3375899921744	0.9886	1	1
1547	10	11849622	11850186	0.20760531133724	1.86844780203516	7319	65420	65428	9	40	0	0	0	-2.28925966830378	0	-2.28925966830378	0.9504	1	1
1589	1	4644194	4645039	-0.10696863373095	0.534843168654749	208	1961	1965	5	11	0	0	0	0.491958844998846	0.560743442361068	-0.0687845973622214	0.9311	1	1
1593	3	10928101	10928185	-0.283825361760845	1.13530144704338	2743	23028	23031	4	18	0	0	0	1.25260175248846	1.25260175248846	0	0.973	1	1
1610	7	9050827	9051109	-0.12237535836332	0.36712607508996	5268	45460	45462	3	15	0	0	0	0.390880316701911	0.390880316701911	0	0.9846	1	1
1625	15	3674640	3674641	0.105909826017442	0.105909826017442	9675	86355	86355	1	26	0	0	0	-0.10590982601744	0	-0.10590982601744	0.9738	1	1
1644	15	1887532	1888087	-0.111560863078254	0.557804315391269	9579	85261	85265	5	26	0	0	0	0.555014221345393	0.615428348224028	-0.0604141268786343	0.9779	1	1
1663	15	9293820	9293821	0.251058252645542	0.251058252645542	10021	89177	89177	1	17	0	0	0	-0.192318401362583	0	-0.192318401362583	0.9929	1	1
1678	15	3656673	3657264	0.157147818798942	1.88577382558731	9671	86274	86285	12	18	0	0	0	-2.1370919776019	0	-2.1370919776019	0.9829	1	1
1690	8	2430549	2432656	0.200974607041491	4.42144135491279	5620	49239	49260	22	22	0	0	0	-4.62946232496011	0.00295963500107876	-4.63242195996119	0.9762	1	1
1724	8	2714149	2714831	-0.145301055000723	0.581204220002893	5642	49518	49521	4	14	0	0	0	0.545610059006059	0.562795856051114	-0.0171857970450547	0.927	1	1
1741	8	10527021	10527319	-0.296500873711613	1.48250436855806	6085	54578	54582	5	60	0	0	0	1.5790551627985	1.5790551627985	0	0.9603	1	1
1752	15	8061865	8062534	0.21256098886552	1.70048791092416	9955	88662	88669	8	76	0	0	0	-1.79847765266266	0	-1.79847765266266	0.956	1	1
1764	1	14288491	14288492	-0.111849344026286	0.111849344026286	708	6661	6661	1	9	0	0	0	0.128189410432992	0.128189410432992	0	0.93	1	1
1765	9	78202	78477	-0.177758260926262	0.533274782778786	6247	56274	56276	3	12	0	0	0	0.576154318763814	0.576154318763814	0	0.9888	1	1
1777	1	6073371	6073447	0.158808728041167	0.317617456082333	306	2665	2666	2	14	0	0	0	-0.273419799726567	0	-0.273419799726567	0.9325	1	1
1779	12	9832020	9832021	0.18331347689166	0.18331347689166	8526	76955	76955	1	31	0	0	0	-0.145689212179033	0	-0.145689212179033	0.9222	1	1
1782	15	8284475	8284877	-0.137199727597537	0.823198365585223	9967	88846	88851	6	20	0	0	0	0.883694114916703	0.883694114916703	0	0.9414	1	1
1788	4	10178873	10179135	0.191154843001256	1.14692905800754	3339	27803	27808	6	31	0	0	0	-1.25020457891946	0	-1.25020457891946	0.9307	1	1
1806	4	3632042	3632043	-0.132814428083243	0.132814428083243	3039	25644	25644	1	50	0	0	0	0.254465176299273	0.254465176299273	0	0.9531	1	1
1823	11	8779270	8779274	-0.12092804177915	0.241856083558299	7737	69144	69145	2	18	0	0	0	0.146726378618396	0.146726378618396	0	0.9213	1	1
1848	6	18344259	18345325	0.387519644652446	1.93759822326223	4957	42816	42820	5	51	0	0	0	-1.8798341737943	0	-1.8798341737943	0.9396	1	1
1887	10	5081684	5081744	0.110858364177609	0.221716728355218	6874	60988	60989	2	7	0	0	0	-0.150963149452846	0.0216809870495277	-0.172644136502374	0.9645	1	1
1894	4	11160106	11160743	0.120448430750889	0.602242153754445	3400	28276	28280	5	29	0	0	0	-0.871538834771534	0	-0.871538834771534	0.9842	1	1
1910	12	1558320	1558538	0.127330447777635	0.509321791110539	8206	74505	74508	4	7	0	0	0	-0.481431355100689	0	-0.481431355100689	0.9678	1	1
1925	11	12600367	12600368	0.272269934002422	0.272269934002422	7937	70755	70755	1	18	0	0	0	-0.272659312765665	0	-0.272659312765665	0.957	1	1
1958	9	8190	9185	-0.12544182623481	0.376325478704429	6246	56261	56263	3	11	0	0	0	0.381609628998487	0.381609628998487	0	0.9795	1	1
1963	5	13894913	13894914	-0.128179135522891	0.128179135522891	4188	36333	36333	1	24	0	0	0	0.0285912456848477	0.0285912456848477	0	0.9975	1	1
1968	GroupUn5	152677	152678	0.19231408072049	0.19231408072049	10441	92931	92931	1	19	0	0	0	-0.242710043289746	0	-0.242710043289746	0.9397	1	1
2008	5	10283227	10283536	-0.103989370747023	0.311968112241068	3931	32948	32950	3	21	0	0	0	0.365593214628161	0.365593214628161	0	0.9608	1	1
2010	5	7300447	7300949	-0.211871507101519	0.635614521304558	3768	31355	31357	3	51	0	0	0	0.856133286634739	0.856133286634739	0	0.9544	1	1
2040	14	7641181	7641182	0.165586593966443	0.165586593966443	9345	82750	82750	1	22	0	0	0	-0.19036674401821	0	-0.19036674401821	0.9858	1	1
2054	6	12150613	12150614	0.133314309449433	0.133314309449433	4661	40368	40368	1	21	0	0	0	-0.133688031185523	0	-0.133688031185523	0.93	1	1
2056	5	7571082	7571097	-0.231818891288373	0.463637782576746	3789	31671	31672	2	39	0	0	0	0.490232009668766	0.490232009668766	0	0.9343	1	1
2062	3	511328	511394	0.122533185011508	0.245066370023015	2191	18655	18656	2	10	0	0	0	-0.219788992920404	0.041000312969969	-0.260789305890373	0.951	1	1
2113	15	1083462	1083463	-0.181083680834171	0.181083680834171	9536	84859	84859	1	40	0	0	0	0.0955078980328919	0.0955078980328919	0	0.9347	1	1
2119	9	5206515	5207065	-0.15407489929524	0.616299597180961	6401	57472	57475	4	40	0	0	0	0.788736081716198	0.788736081716198	0	0.9719	1	1
2128	10	9978112	9978113	-0.180217663401685	0.180217663401685	7186	64024	64024	1	24	0	0	0	0.191316578106998	0.191316578106998	0	0.9291	1	1
2150	2	9759628	9759893	0.194581760141827	0.778327040567308	1822	15390	15393	4	7	0	0	0	-0.742751082742323	0	-0.742751082742323	0.98	1	1
2168	4	2650993	2650994	0.122676408569309	0.122676408569309	2940	24881	24881	1	8	0	0	0	-0.122253809122014	0	-0.122253809122014	0.9694	1	1
2172	11	1756950	1757150	-0.113705893321659	0.454823573286636	7485	66975	66978	4	29	0	0	0	0.73326722996877	0.73326722996877	0	0.9553	1	1
2207	8	9779466	9780046	-0.216768133087304	1.30060879852382	6054	54331	54336	6	25	0	0	0	1.82530806760136	1.82530806760136	0	0.9541	1	1
2209	2	12026648	12026649	0.216692578666189	0.216692578666189	1936	16151	16151	1	34	0	0	0	-0.217901256955647	0	-0.217901256955647	0.9529	1	1
2221	11	14526340	14526851	0.142310672414761	0.426932017244282	8126	73887	73889	3	7	0	0	0	-0.413431016801277	0	-0.413431016801277	0.9656	1	1
2226	15	8023590	8023798	-0.137141580679088	0.548566322716352	9948	88548	88551	4	25	0	0	0	0.796995046482063	0.979370344914111	-0.182375298432048	0.973	1	1
2229	11	11775219	11775835	-0.230417396989148	0.460834793978296	7875	70138	70139	2	11	0	0	0	0.370522129672032	0.3910345601479	-0.0205124304758688	0.9774	1	1
2236	15	2833338	2833445	-0.193212158521647	0.772848634086587	9641	86060	86063	4	14	0	0	0	0.697380054455571	0.697380054455571	0	0.9284	1	1
2238	8	1960501	1960547	0.250922179493549	0.752766538480647	5563	48457	48459	3	32	0	0	0	-0.866011584865755	0	-0.866011584865755	0.9312	1	1
2268	15	2547750	2548932	-0.155322119596933	1.8638654351632	9615	85662	85673	12	29	0	0	0	2.35050237207354	2.67934420440087	-0.328841832327327	0.937	1	1
2289	9	4617804	4617880	0.111126040409685	0.333378121229055	6372	57061	57063	3	37	0	0	0	-0.365151158989308	0	-0.365151158989308	0.9572	1	1
2293	11	13154415	13154513	-0.263159796074626	0.526319592149252	7991	71620	71621	2	54	0	0	0	0.687797409980944	0.687797409980944	0	0.9586	1	1
2296	2	2956740	2957061	-0.176070073212121	0.352140146424243	1518	13308	13309	2	12	0	0	0	0.275243786100126	0.275243786100126	0	0.9505	1	1
2319	15	6966005	6967018	-0.16925981413844	0.677039256553761	9875	87880	87883	4	47	0	0	0	0.869694412708962	0.869694412708962	0	0.9229	1	1
2327	14	8519061	8519106	-0.117041436027285	0.468165744109141	9406	83359	83362	4	33	0	0	0	0.938865457232874	0.938865457232874	0	0.9735	1	1
2337	6	16025919	16025920	-0.101208876200533	0.101208876200533	4798	41275	41275	1	9	0	0	0	0.238807044451738	0.238807044451738	0	0.9938	1	1
2382	3	2334549	2334550	-0.134491147927468	0.134491147927468	2286	19384	19384	1	20	0	0	0	0.210527105365784	0.210527105365784	0	0.9692	1	1
2452	4	9680260	9680488	-0.123197168449821	0.369591505349463	3299	27364	27366	3	14	0	0	0	0.361012093002481	0.361012093002481	0	0.9492	1	1
2476	GroupUn134	459	460	0.256205905475178	0.256205905475178	11068	98647	98647	1	12	0	0	0	-0.24825288010112	0	-0.24825288010112	0.9785	1	1
2477	7	8979652	8979659	0.144853595737725	0.28970719147545	5257	45243	45244	2	7	0	0	0	-0.24859813050377	0	-0.24859813050377	0.9868	1	1
2485	1	12023608	12023609	0.178782404114775	0.178782404114775	568	4775	4775	1	28	0	0	0	-0.0369259183666384	0	-0.0369259183666384	0.9477	1	1
2507	4	12340794	12341516	0.122976009369291	0.614880046846457	3456	28647	28651	5	33	0	0	0	-0.991958050865607	0	-0.991958050865607	0.9286	1	1
2509	4	4239137	4239138	-0.101375696390895	0.101375696390895	3076	25998	25998	1	37	0	0	0	0.0545752289128835	0.0545752289128835	0	0.9994	1	1
2510	8	8779035	8779036	-0.175372353937969	0.175372353937969	5993	53520	53520	1	71	0	0	0	0.175533275448286	0.175533275448286	0	0.9906	1	1
2536	11	11462372	11462447	0.111969976221217	0.335909928663651	7848	69905	69907	3	28	0	0	0	-0.467185163573338	0	-0.467185163573338	0.9999	1	1
2541	16	4641875	4642409	-0.165253244704288	0.495759734112864	10330	92027	92029	3	36	0	0	0	0.390147879588717	0.390147879588717	0	0.918	1	1
2549	6	6279300	6279301	0.134461213569098	0.134461213569098	4435	38680	38680	1	24	0	0	0	-0.390314740162431	0	-0.390314740162431	0.9366	1	1
2550	14	975320	975321	-0.175327761015455	0.175327761015455	9067	80241	80241	1	8	0	0	0	0.17532776101545	0.17532776101545	0	0.9253	1	1
2556	GroupUn156	56309	56310	0.274732638256609	0.274732638256609	11143	99262	99262	1	23	0	0	0	-0.388569985479584	0	-0.388569985479584	0.9995	1	1
2564	GroupUn78	40336	41589	0.145239881542688	0.871439289256127	10845	96554	96559	6	30	0	0	0	-0.923997814509981	0.0884086972229063	-1.01240651173289	0.9541	1	1
2572	3	12642301	12642302	0.119537808687396	0.119537808687396	2822	23703	23703	1	24	0	0	0	-0.109590852755406	0	-0.109590852755406	0.9557	1	1
2588	5	2163648	2164206	-0.139905860669572	0.279811721339144	3561	29615	29616	2	16	0	0	0	0.281931748042354	0.281931748042354	0	0.9383	1	1
2592	3	6656504	6657858	-0.156955377153855	0.94173226292313	2532	21120	21125	6	16	0	0	0	1.02866264059235	1.03632982028913	-0.00766717969677683	0.9628	1	1
2612	7	11324443	11324928	0.136357605669485	0.409072817008454	5383	46484	46486	3	18	0	0	0	-0.546316645131878	0	-0.546316645131878	0.9787	1	1
2619	8	1810613	1810769	-0.172696284487797	0.690785137951189	5544	48193	48196	4	22	0	0	0	0.708311951631339	0.708311951631339	0	0.9292	1	1
2620	8	1972160	1972208	0.163238057810155	0.489714173430466	5564	48500	48502	3	20	0	0	0	-0.0958798183961917	0.181340339269319	-0.277220157665511	0.9617	1	1
2636	14	8889353	8889354	0.138770203491243	0.138770203491243	9436	83763	83763	1	26	0	0	0	-0.138555345625188	0	-0.138555345625188	0.9728	1	1
2649	GroupUn63	12671	12672	-0.144546849871461	0.144546849871461	10789	96080	96080	1	13	0	0	0	0.144546849562683	0.144546849562683	0	0.9177	1	1
2664	11	579846	580093	0.103673631274326	0.311020893822977	7430	66582	66584	3	32	0	0	0	-0.0420610055527352	0.221967263834319	-0.264028269387054	0.9614	1	1
2669	14	5994937	5994938	-0.106631592337559	0.106631592337559	9259	81886	81886	1	10	0	0	0	0.120530159849189	0.120530159849189	0	0.94	1	1
2676	1	12091432	12091459	0.136679418233044	0.273358836466089	575	5019	5020	2	88	0	0	0	-0.323987171823056	0	-0.323987171823056	0.9567	1	1
2699	5	14225336	14225598	0.116210704815847	0.464842819263387	4224	36870	36873	4	25	0	0	0	-0.327969974678051	0.036884945073463	-0.364854919751514	0.928	1	1
2711	8	12677585	12677586	-0.121424031250517	0.121424031250517	6164	55303	55303	1	36	0	0	0	0.207005575425305	0.207005575425305	0	0.949	1	1
2712	8	6474399	6475543	0.197840553458186	0.791362213832743	5817	50966	50969	4	7	0	0	0	-0.864235235027419	0	-0.864235235027419	0.9332	1	1
2731	1	5343748	5343749	-0.197202807139591	0.197202807139591	258	2375	2375	1	18	0	0	0	0.206668129207258	0.206668129207258	0	0.9406	1	1
2737	11	13180356	13180357	0.126984448097665	0.126984448097665	7994	71737	71737	1	53	0	0	0	-0.113547152688358	0	-0.113547152688358	0.9694	1	1
2747	1	1636863	1636864	0.143823801275482	0.143823801275482	95	888	888	1	9	0	0	0	-0.123799587085935	0	-0.123799587085935	0.9574	1	1
2775	15	6178970	6178971	-0.10861731400779	0.10861731400779	9816	87375	87375	1	60	0	0	0	0.192990748699101	0.192990748699101	0	0.9789	1	1
2781	3	3730586	3730587	0.18517180891377	0.18517180891377	2384	20360	20360	1	8	0	0	0	-0.185130323370764	0	-0.185130323370764	0.979	1	1
2786	2	9516263	9516264	-0.164084578031655	0.164084578031655	1813	15280	15280	1	46	0	0	0	0.164084578029384	0.164084578029384	0	0.964	1	1
2793	6	14892213	14892214	-0.102592619648066	0.102592619648066	4756	40913	40913	1	22	0	0	0	0.0899526692364976	0.0899526692364976	0	0.9172	1	1
2797	1	6637179	6637694	-0.128168597681428	0.384505793044284	340	3072	3074	3	16	0	0	0	0.242432161261649	0.294144253110725	-0.0517120918490763	0.9557	1	1
2801	4	6508195	6508196	-0.130457841961486	0.130457841961486	3186	26703	26703	1	14	0	0	0	0.119618153599	0.119618153599	0	0.9186	1	1
2827	10	5035447	5035448	0.473516989218684	0.473516989218684	6863	60889	60889	1	15	0	0	0	-0.381908243090972	0	-0.381908243090972	0.9299	1	1
2848	4	9649001	9649082	-0.176021002896623	0.528063008689868	3297	27345	27347	3	11	0	0	0	0.586240210479116	0.586240210479116	0	0.9216	1	1
2855	1	1351591	1351821	0.17581502978394	0.703260119135762	63	498	501	4	54	0	0	0	-0.67317295882171	0.0216584447530563	-0.694831403574766	1	1	1
2857	3	10967651	10967652	0.115050547878501	0.115050547878501	2744	23046	23046	1	10	0	0	0	0.109021473598389	0.109021473598389	0	0.9832	1	1
2862	7	12426191	12426192	-0.170845204037735	0.170845204037735	5419	46898	46898	1	13	0	0	0	0.170845204037734	0.170845204037734	0	0.9732	1	1
2865	3	11122230	11122231	0.254866647672832	0.254866647672832	2754	23125	23125	1	20	0	0	0	-0.330295125096506	0	-0.330295125096506	0.9402	1	1
2873	5	14133139	14133140	-0.211531877697217	0.211531877697217	4215	36690	36690	1	22	0	0	0	0.210242609715717	0.210242609715717	0	0.9284	1	1
2919	16	3716338	3716572	0.123774272150764	0.495097088603054	10242	90988	90991	4	29	0	0	0	-0.436515264366604	0.106508100418668	-0.543023364785272	0.9404	1	1
2934	11	519132	519487	0.301974133640035	0.60394826728007	7421	66426	66427	2	33	0	0	0	-1.06039223357959	0	-1.06039223357959	0.9173	1	1
2936	10	6491645	6492992	0.149461314130753	2.2419197119613	6942	61534	61548	15	32	0	0	0	-1.50981616582183	0.551793979700745	-2.06161014552258	0.9535	1	1
2937	9	6133661	6133662	0.128693319302485	0.128693319302485	6438	57877	57877	1	9	0	0	0	-0.147428991561953	0	-0.147428991561953	0.9461	1	1
2938	1	17569567	17570486	-0.162331560600123	1.4609840454011	840	7845	7853	9	31	0	0	0	1.57999433941391	1.57999433941391	0	0.9538	1	1
2953	11	13999035	13999036	-0.156912873951036	0.156912873951036	8066	72986	72986	1	40	0	0	0	0.118594979075348	0.118594979075348	0	0.9244	1	1
3014	2	14598058	14598486	-0.166471471984025	0.499414415952073	2089	17269	17271	3	16	0	0	0	0.61015771536763	0.61015771536763	0	0.9614	1	1
3041	10	3598115	3598118	-0.109948552723309	0.219897105446619	6807	60380	60381	2	21	0	0	0	0.157700255743143	0.157700255743143	0	0.9559	1	1
3049	3	11278790	11279326	0.172310325754418	0.344620651508836	2766	23226	23227	2	41	0	0	0	-0.502203030242348	0	-0.502203030242348	0.943	1	1
3067	16	6902910	6903700	0.195116505244363	1.17069903146618	10414	92724	92729	6	11	0	0	0	-1.04238175877798	0.0515270864810824	-1.09390884525906	0.9961	1	1
3070	GroupUn279	8829	8830	-0.175606437476636	0.175606437476636	11386	101110	101110	1	10	0	0	0	0.152193763113114	0.152193763113114	0	0.9262	1	1
3075	GroupUn41	22665	22666	-0.147464330362884	0.147464330362884	10693	95147	95147	1	38	0	0	0	0.320943217745642	0.320943217745642	0	0.9738	1	1
3088	10	8414709	8415230	-0.109438899371341	0.218877798742683	7066	62886	62887	2	10	0	0	0	0.396674073070743	0.396674073070743	0	0.9806	1	1
3115	1	4744489	4744528	-0.492768761589706	1.47830628476912	228	2220	2222	3	9	0	0	0	0.857244400123654	0.857244400123654	0	0.9757	1	1
3166	11	2802426	2802427	-0.303414046591966	0.303414046591966	7528	67222	67222	1	17	0	0	0	0.303414043892084	0.303414043892084	0	0.9249	1	1
3189	7	2684362	2684469	-0.202789368536272	0.405578737072543	5082	44124	44125	2	19	0	0	0	0.367212071181355	0.367212071181355	0	0.9996	1	1
3209	11	8062707	8062708	0.331687983398267	0.331687983398267	7684	68496	68496	1	26	0	0	0	-0.33905407156277	0	-0.33905407156277	0.9755	1	1
3237	11	13399770	13399771	0.12607431844299	0.12607431844299	8027	72478	72478	1	43	0	0	0	0.0369089607755299	0.0369089607755299	0	0.9421	1	1
3261	1	21829119	21829120	-0.143556395439833	0.143556395439833	1006	9300	9300	1	9	0	0	0	0.143688203401285	0.143688203401285	0	0.9231	1	1
3323	9	4428242	4428243	0.165314502537931	0.165314502537931	6355	56897	56897	1	10	0	0	0	-0.198112401775008	0	-0.198112401775008	0.995	1	1
3327	14	8874607	8875154	-0.120267515724556	0.240535031449113	9433	83727	83728	2	11	0	0	0	0.36903802900856	0.36903802900856	0	0.9854	1	1
3331	5	11783649	11784241	-0.151553319935802	0.606213279743209	4032	34457	34460	4	15	0	0	0	0.738602674289881	0.837796817268213	-0.0991941429783317	0.9166	1	1
3349	GroupUn49	108827	108918	0.171477472116842	0.342954944233684	10734	95574	95575	2	9	0	0	0	-0.330061162228256	0	-0.330061162228256	0.9577	1	1
3368	13	1082290	1082998	-0.174564852077289	0.523694556231866	8680	78151	78153	3	24	0	0	0	0.632031113227279	0.632031113227279	0	0.9843	1	1
3388	3	1864389	1864397	0.112768009543258	0.225536019086517	2271	19262	19263	2	7	0	0	0	0.0382051262537465	0.0548996964473398	-0.0166945701935933	0.9884	1	1
3429	5	12196459	12197195	-0.245524440636749	1.47314664382049	4065	34844	34849	6	29	0	0	0	1.64928192371967	1.64928192371967	0	0.9718	1	1
3495	15	6649918	6649919	0.102522063694027	0.102522063694027	9844	87691	87691	1	31	0	0	0	-0.0929783223599565	0	-0.0929783223599565	0.9697	1	1
3505	12	7994449	7994450	0.122251310844762	0.122251310844762	8405	75857	75857	1	9	0	0	0	-0.120724029793442	0	-0.120724029793442	0.9967	1	1
3535	3	9050178	9050488	-0.247070276951407	1.23535138475704	2650	22031	22035	5	46	0	0	0	1.35456569498609	1.35456569498609	0	0.9326	1	1
3537	13	8287554	8288206	-0.260365882425437	1.30182941212719	8988	79556	79560	5	52	0	0	0	1.3249213622654	1.3249213622654	0	0.9714	1	1
3552	3	12837446	12837574	0.149673367088611	0.598693468354443	2830	23807	23810	4	44	0	0	0	-0.776767200657679	0	-0.776767200657679	0.9574	1	1
3562	3	3369687	3369828	-0.193571542579993	0.967857712899965	2357	20024	20028	5	9	0	0	0	0.659460784258136	0.79809648937485	-0.138635705116714	0.9555	1	1
3563	8	935881	936378	0.658238597436364	1.97471579230909	5493	47711	47713	3	8	0	0	0	-0.551617611193129	0	-0.551617611193129	0.9709	1	1
3580	11	13091984	13091985	0.175744773396223	0.175744773396223	7981	71356	71356	1	31	0	0	0	-0.109111108462617	0	-0.109111108462617	0.9414	1	1
3590	1	12207099	12208185	0.241131370313374	3.37583918438724	592	5303	5316	14	14	0	0	0	-3.46468969449425	0	-3.46468969449425	0.9492	1	1
3621	8	1562389	1562931	0.155910193199338	0.311820386398676	5518	47841	47842	2	48	0	0	0	-0.28692313215182	0	-0.28692313215182	0.9778	1	1
3627	6	16904071	16904207	-0.209171351675917	1.04585675837958	4887	42363	42367	5	10	0	0	0	1.15931583287242	1.16097145214507	-0.00165561927264468	0.9681	1	1
3628	14	7642779	7642947	0.182894725678689	0.365789451357377	9346	82751	82752	2	13	0	0	0	-0.265502672006308	0.0214561755640482	-0.286958847570356	0.9417	1	1
3632	11	14026629	14026630	-0.10294710053539	0.10294710053539	8071	73146	73146	1	39	0	0	0	0.389485885684967	0.389485885684967	0	0.964	1	1
3667	3	1961281	1961391	0.11886861898468	0.23773723796936	2276	19306	19307	2	33	0	0	0	-0.201780833122193	0.057066188915801	-0.258847022037994	0.9513	1	1
3677	15	6675497	6675597	-0.107478861504342	0.322436584513025	9848	87771	87773	3	15	0	0	0	0.411952928609509	0.411952928609509	0	0.9915	1	1
3679	10	5005811	5006360	0.229512295183329	0.459024590366659	6857	60777	60778	2	18	0	0	0	-0.555762776753868	0	-0.555762776753868	0.9917	1	1
3697	7	7606950	7607370	-0.24167736270655	1.4500641762393	5221	45034	45039	6	18	0	0	0	1.57997381186635	1.57997381186635	0	0.9338	1	1
3701	15	4375554	4375555	0.23016973044663	0.23016973044663	9732	86941	86941	1	38	0	0	0	-0.305541493924302	0	-0.305541493924302	0.9465	1	1
3716	7	1710704	1710725	0.284664719796882	0.853994159390645	5016	43344	43346	3	7	0	0	0	-0.154487021815906	0	-0.154487021815906	0.9242	1	1
3756	5	10300204	10300205	0.147930365457778	0.147930365457778	3934	33029	33029	1	22	0	0	0	-0.32833884269299	0	-0.32833884269299	0.921	1	1
3758	14	8314012	8314013	0.232569068232892	0.232569068232892	9386	83083	83083	1	22	0	0	0	-0.380774681193919	0	-0.380774681193919	0.9192	1	1
3791	8	7442276	7442289	-0.118469751816179	0.236939503632359	5893	52053	52054	2	23	0	0	0	0.277779038377099	0.277779038377099	0	0.9507	1	1
3802	1	20202365	20202366	0.412137582772656	0.412137582772656	933	8686	8686	1	28	0	0	0	0.0125722057671807	0.0125722057671807	0	0.999	1	1
3806	3	11413	11699	-0.119248051315442	0.834736359208093	2177	18598	18604	7	20	0	0	0	1.65257605294248	1.65257605294248	0	0.9184	1	1
3807	10	10041626	10042423	0.121632929713275	0.851430507992923	7192	64077	64083	7	24	0	0	0	-0.545519424355984	0.193709029841117	-0.739228454197101	0.9686	1	1
3824	1	12561864	12561865	-0.161093202310019	0.161093202310019	626	5931	5931	1	9	0	0	0	0.141054217643719	0.141054217643719	0	0.9755	1	1
3825	GroupUn239	13549	13550	-0.119159827875751	0.119159827875751	11320	100686	100686	1	13	0	0	0	0.119159827873801	0.119159827873801	0	0.9583	1	1
3833	5	11540219	11540626	-0.106963846902391	0.748746928316738	4005	33872	33878	7	59	0	0	0	0.748796191093826	0.853140158197279	-0.104343967103453	0.9319	1	1
3841	9	4626378	4626726	-0.116220542005108	0.697323252030649	6373	57077	57082	6	25	0	0	0	0.43531754651165	0.698115661742508	-0.262798115230858	0.9656	1	1
3843	4	9286380	9286438	0.109825251390067	0.219650502780135	3271	27178	27179	2	12	0	0	0	-0.245688340639121	0	-0.245688340639121	0.958	1	1
3861	4	3519626	3520027	0.176422036982636	0.529266110947909	3014	25384	25386	3	8	0	0	0	-0.594382242919224	0	-0.594382242919224	0.9574	1	1
3869	4	11401524	11401811	0.138637238948076	0.693186194740381	3411	28316	28320	5	23	0	0	0	-0.825708006048364	0	-0.825708006048364	0.9611	1	1
3872	GroupUn29	24672	24776	0.131528200371705	0.26305640074341	10640	94761	94762	2	7	0	0	0	-0.0909885505107549	0	-0.0909885505107549	0.9899	1	1
3881	4	2376206	2376207	0.104040211730231	0.104040211730231	2914	24607	24607	1	10	0	0	0	-0.103373730760503	0	-0.103373730760503	0.9922	1	1
3889	7	5475517	5475581	0.101995985552465	0.20399197110493	5165	44631	44632	2	24	0	0	0	-0.108810404455934	0	-0.108810404455934	0.9601	1	1
3909	8	1783735	1783774	0.297072861233919	0.594145722467839	5538	48127	48128	2	18	0	0	0	-0.672139844577484	0	-0.672139844577484	0.9201	1	1
3916	14	7767366	7767525	-0.200620419952853	0.401240839905706	9358	82983	82984	2	11	0	0	0	0.414476781586874	0.414476781586874	0	0.9902	1	1
3931	5	7636824	7637343	0.217557382875616	0.870229531502462	3794	31781	31784	4	13	0	0	0	-1.01013605562951	0	-1.01013605562951	0.9942	1	1
3941	1	20093870	20093871	-0.104644272335937	0.104644272335937	927	8626	8626	1	18	0	0	0	0.0139183509013965	0.0139183509013965	0	0.9743	1	1
3957	1	6288281	6288979	-0.142344709753949	0.711723548769745	329	2979	2983	5	35	0	0	0	0.557054352474111	0.661684181478013	-0.104629829003903	1	1	1
4022	15	3745745	3745917	0.223076218253214	0.446152436506428	9691	86606	86607	2	34	0	0	0	-0.512387536028185	0	-0.512387536028185	0.9762	1	1
4032	14	6264574	6265132	0.238948218824952	1.19474109412476	9293	82295	82299	5	19	0	0	0	-1.24777614171707	0	-1.24777614171707	0.9605	1	1
4049	8	7443197	7443449	-0.124913820209554	0.749482921257324	5893	52064	52069	6	23	0	0	0	0.599790762233797	0.675367085884083	-0.0755763236502858	0.9449	1	1
4056	14	4447924	4447925	-0.20886640643734	0.20886640643734	9173	80780	80780	1	21	0	0	0	0.208866406433355	0.208866406433355	0	0.9555	1	1
4067	4	9282175	9282176	-0.104137047327135	0.104137047327135	3270	27156	27156	1	26	0	0	0	0.0402593762527154	0.0402593762527154	0	0.956	1	1
4080	10	6394837	6395863	-0.293977350778163	1.17590940311265	6927	61364	61367	4	10	0	0	0	0.913540441730161	0.913540441730161	0	0.9341	1	1
4081	8	4228686	4228820	-0.236302214425639	1.41781328655384	5731	50453	50458	6	26	0	0	0	1.59202297006875	1.59202297006875	0	0.9257	1	1
4082	14	4569831	4569832	-0.130014945829795	0.130014945829795	9192	81115	81115	1	23	0	0	0	0.12601791013369	0.12601791013369	0	0.9451	1	1
4108	16	3922751	3922752	0.12959583854023	0.12959583854023	10260	91279	91279	1	12	0	0	0	-0.0163348516762414	0	-0.0163348516762414	0.9597	1	1
4116	GroupUn5	222293	222538	-0.19593532513335	0.58780597540005	10451	93055	93057	3	12	0	0	0	0.680544860964998	0.680544860964998	0	0.9873	1	1
4131	10	6829658	6829697	0.149882861362907	0.299765722725813	6959	61729	61730	2	9	0	0	0	-0.311184649861031	0	-0.311184649861031	0.9949	1	1
4138	5	13265367	13265565	-0.156919948014431	0.313839896028863	4130	35706	35707	2	9	0	0	0	0.29812213321202	0.29812213321202	0	0.9735	1	1
4168	3	7335936	7335948	-0.170101906886224	0.340203813772448	2587	21633	21634	2	19	0	0	0	0.578179941822973	0.578179941822973	0	0.9805	1	1
4169	5	11884421	11884850	0.139614420501946	0.279228841003892	4048	34680	34681	2	34	0	0	0	-0.329924233131301	0	-0.329924233131301	0.958	1	1
4174	16	1750734	1752389	-0.324462598451611	0.973387795354832	10169	90392	90394	3	31	0	0	0	1.19645388014167	1.19645388014167	0	0.9534	1	1
4177	GroupUn29	34341	35281	-0.262176711747286	1.31088355873643	10643	94774	94778	5	9	0	0	0	1.48578903725074	1.48578903725074	0	0.9234	1	1
4213	GroupUn188	9009	9111	0.10318625237828	0.30955875713484	11236	100115	100117	3	18	0	0	0	-0.231024340440904	0.0490023259089475	-0.280026666349851	0.9334	1	1
4261	14	2603843	2603844	0.241032837682808	0.241032837682808	9108	80478	80478	1	11	0	0	0	-0.111699831433543	0	-0.111699831433543	0.9311	1	1
4281	14	7639137	7640274	-0.253659554820484	3.29757421266629	9345	82729	82741	13	22	0	0	0	3.4898460459192	3.49653888707527	-0.00669284115606383	0.9407	1	1
4282	11	10466416	10466417	-0.145491880582294	0.145491880582294	7806	69657	69657	1	11	0	0	0	0.361641778696178	0.361641778696178	0	0.9577	1	1
4296	6	14617174	14617708	-0.194370466585502	0.388740933171003	4745	40846	40847	2	30	0	0	0	0.405281051066261	0.405281051066261	0	0.9705	1	1
4302	12	3255448	3255449	-0.101810735786051	0.101810735786051	8242	74845	74845	1	9	0	0	0	0.224102188469369	0.224102188469369	0	0.9548	1	1
4310	10	7030706	7031120	-0.184467995105204	0.553403985315612	6975	61960	61962	3	16	0	0	0	0.660080465034031	0.660080465034031	0	0.9279	1	1
4323	15	7881972	7882270	0.127060175380045	0.635300876900227	9933	88385	88389	5	12	0	0	0	-0.641995903081351	0	-0.641995903081351	0.9198	1	1
4324	12	1591072	1591277	0.190625791339488	0.762503165357953	8211	74632	74635	4	25	0	0	0	-1.08149786836455	0	-1.08149786836455	0.9914	1	1
4326	16	3775748	3775749	-0.266793805683235	0.266793805683235	10251	91167	91167	1	15	0	0	0	0.266793805281806	0.266793805281806	0	0.9889	1	1
4339	2	2979612	2980458	-0.170947525831051	0.341895051662101	1526	13391	13392	2	23	0	0	0	0.978389652230834	0.978389652230834	0	0.9766	1	1
4347	7	4073562	4074790	-0.242658518266467	1.69860962786527	5134	44352	44358	7	20	0	0	0	1.44134692426986	1.57075063431564	-0.12940371004578	0.9462	1	1
4349	15	6667164	6667174	0.278443418779134	0.556886837558268	9847	87736	87737	2	25	0	0	0	-0.857995124542642	0	-0.857995124542642	0.9332	1	1
4375	5	12208834	12209006	-0.209194900873964	1.04597450436982	4067	34893	34897	5	20	0	0	0	1.14579615560146	1.14579615560146	0	0.9873	1	1
4419	6	1950816	1950859	0.28974548005266	0.579490960105319	4281	37521	37522	2	14	0	0	0	-0.659981382877194	0	-0.659981382877194	0.9332	1	1
4424	7	9006953	9007504	-0.115429139566653	0.808003976966572	5261	45376	45382	7	76	0	0	0	0.897695882634304	0.897695882634304	0	0.9219	1	1
4444	11	13424912	13425574	-0.120736664441297	0.482946657765188	8031	72609	72612	4	29	0	0	0	0.186882430659238	0.275326538711692	-0.0884441080524541	0.9482	1	1
4453	12	8066234	8066638	-0.1832107806876	0.916053903438002	8424	76028	76032	5	20	0	0	0	1.36980202662612	1.36980202662612	0	0.9746	1	1
4505	11	12688760	12689143	-0.134287311216432	0.537149244865727	7945	70934	70937	4	20	0	0	0	0.495846449248795	0.569204074596535	-0.0733576253477394	0.9175	1	1
4532	2	216197	216198	-0.131316959429585	0.131316959429585	1431	12671	12671	1	19	0	0	0	0.235805113009207	0.235805113009207	0	0.9269	1	1
4554	15	1098041	1098192	0.241131836596941	0.482263673193882	9539	84902	84903	2	8	0	0	0	-0.448685905821856	0	-0.448685905821856	0.9682	1	1
4571	8	8808389	8808501	0.1095198846981	0.328559654094301	5996	53646	53648	3	101	0	0	0	-0.6760068871542	0	-0.6760068871542	0.9624	1	1
4577	2	2964717	2964718	-0.153896912836311	0.153896912836311	1520	13339	13339	1	15	0	0	0	0.338534386112728	0.338534386112728	0	0.9564	1	1
4590	9	6519357	6519421	-0.130342823190578	0.391028469571735	6488	58604	58606	3	37	0	0	0	0.488430908831953	0.496938328719236	-0.00850741988728287	0.9527	1	1
4607	6	12150790	12150791	-0.127554946473676	0.127554946473676	4661	40369	40369	1	21	0	0	0	0.191790389757016	0.191790389757016	0	0.9251	1	1
4614	11	14588901	14588902	0.101319493464615	0.101319493464615	8131	73945	73945	1	48	0	0	0	-0.137927570265979	0	-0.137927570265979	0.9988	1	1
4617	5	11734286	11735137	0.211231219766763	0.844924879067052	4024	34286	34289	4	20	0	0	0	-0.89282412948258	0	-0.89282412948258	0.943	1	1
4621	GroupUn164	10906	10907	-0.265542995100094	0.265542995100094	11172	99641	99641	1	10	0	0	0	0.265542994877007	0.265542994877007	0	0.9663	1	1
4666	7	7608481	7608482	0.301542641414954	0.301542641414954	5221	45043	45043	1	18	0	0	0	-0.02194978233872	0	-0.02194978233872	0.9553	1	1
4672	8	8775465	8775466	0.182667817392573	0.182667817392573	5993	53511	53511	1	71	0	0	0	-0.182667817392598	0	-0.182667817392598	0.9452	1	1
4682	15	3726575	3726790	-0.240083858918787	0.480167717837574	9684	86537	86538	2	10	0	0	0	0.522069611707849	0.522069611707849	0	0.9392	1	1
4701	1	11737707	11737723	0.164592066686935	0.329184133373871	553	4595	4596	2	19	0	0	0	-0.300814236751227	0	-0.300814236751227	0.9386	1	1
4703	1	26149432	26149433	0.234944885317519	0.234944885317519	1205	10624	10624	1	45	0	0	0	-0.252811120946411	0	-0.252811120946411	0.9651	1	1
4715	10	12543323	12543324	-0.10098606529498	0.10098606529498	7363	66015	66015	1	9	0	0	0	0.100986065319151	0.100986065319151	0	0.9905	1	1
4724	1	8060053	8060054	-0.172482952622345	0.172482952622345	413	3716	3716	1	7	0	0	0	0.231512693036647	0.231512693036647	0	0.9983	1	1
4745	16	4341693	4342394	0.139779586152209	0.978457103065464	10298	91616	91622	7	30	0	0	0	-1.18790084241136	0	-1.18790084241136	0.9594	1	1
4765	15	2654086	2654166	0.138582954704741	0.415748864114223	9637	86047	86049	3	10	0	0	0	-0.54071472838934	0.0604819421256866	-0.601196670515026	0.9361	1	1
4770	10	12492187	12492188	-0.198192696784497	0.198192696784497	7355	65880	65880	1	34	0	0	0	0.244476718167699	0.244476718167699	0	0.9641	1	1
4780	GroupUn29	49693	49734	-0.186309426530327	0.372618853060654	10646	94816	94817	2	30	0	0	0	0.428315727638307	0.428315727638307	0	0.9974	1	1
4787	GroupUn6	140349	140546	-0.11530696320327	0.461227852813079	10480	93315	93318	4	9	0	0	0	0.633630641782187	0.633630641782187	0	0.9432	1	1
4812	1	28105817	28105898	-0.123052292443939	0.246104584887879	1333	11991	11992	2	17	0	0	0	0.255992140471289	0.255992140471289	0	0.9396	1	1
4825	7	1342883	1342884	0.101535622800815	0.101535622800815	5010	43303	43303	1	15	0	0	0	-0.154406742681288	0	-0.154406742681288	0.9818	1	1
4829	1	6156463	6156782	0.166574247041627	0.832871235208134	320	2868	2872	5	37	0	0	0	-0.929658358411856	0.0584013272434606	-0.988059685655317	0.9217	1	1
4844	10	11464506	11465652	-0.18556886735223	1.11341320411338	7305	65238	65243	6	47	0	0	0	1.22770414065119	1.28919980767802	-0.0614956670268312	0.981	1	1
4845	2	2970582	2970749	0.25056410343547	0.751692310306411	1523	13348	13350	3	25	0	0	0	-0.688791900978305	0	-0.688791900978305	0.946	1	1
4871	1	22559769	22559861	-0.133871209792213	0.267742419584427	1041	9724	9725	2	31	0	0	0	0.317381380194202	0.317381380194202	0	0.9661	1	1
4876	14	2231000	2231005	0.109501747630395	0.219003495260789	9096	80411	80412	2	12	0	0	0	-0.24885611532849	0	-0.24885611532849	0.9623	1	1
4906	3	5025025	5025026	-0.233240196108517	0.233240196108517	2454	20683	20683	1	15	0	0	0	0.232597932685903	0.232597932685903	0	0.9647	1	1
4915	15	6669472	6671351	-0.131299614909974	1.57559537891969	9847	87744	87755	12	25	0	0	0	1.49586475830048	1.60213355635269	-0.10626879805221	0.9537	1	1
4929	1	22290460	22290461	0.177850608737277	0.177850608737277	1026	9484	9484	1	34	0	0	0	-0.0596418584432299	0	-0.0596418584432299	0.993	1	1
4938	9	4698459	4698508	-0.207621816470808	0.622865449412425	6376	57119	57121	3	24	0	0	0	0.854807284039491	0.854807284039491	0	0.9392	1	1
4950	4	3546073	3546147	0.128724729743789	0.257449459487577	3022	25447	25448	2	7	0	0	0	-0.235056805365542	0.0225254131149006	-0.257582218480442	0.9921	1	1
4953	2	14227260	14227261	0.162536569937657	0.162536569937657	2055	16849	16849	1	19	0	0	0	-0.222774812917211	0	-0.222774812917211	0.9856	1	1
4967	10	6327306	6327434	-0.130062431332798	0.520249725331193	6910	61195	61198	4	22	0	0	0	0.803353180551635	0.803353180551635	0	0.9213	1	1
4979	6	9221271	9221334	0.235152086766738	0.470304173533476	4563	39862	39863	2	7	0	0	0	-0.50573908377887	0	-0.50573908377887	0.962	1	1
4986	8	1794422	1794423	-0.155071176758859	0.155071176758859	5541	48152	48152	1	13	0	0	0	0.0879327470384939	0.0879327470384939	0	0.9249	1	1
4991	15	8320979	8320980	-0.140241918606803	0.140241918606803	9975	88921	88921	1	40	0	0	0	-0.0754074598144346	0	-0.0754074598144346	0.9733	1	1
5055	10	12595143	12595799	0.257001296432806	0.771003889298418	7367	66038	66040	3	11	0	0	0	-0.145608217596649	0.086017305552551	-0.2316255231492	0.9257	1	1
5062	5	4993028	4993187	0.199130347211235	0.398260694422469	3651	30336	30337	2	24	0	0	0	-0.153400776407504	0.145673617672559	-0.299074394080062	0.9294	1	1
5090	12	8549072	8549353	0.110159895410158	0.440639581640631	8451	76280	76283	4	34	0	0	0	-0.178032662524582	0.0201135134105581	-0.19814617593514	0.9492	1	1
5091	10	6398872	6398873	0.139196420107634	0.139196420107634	6928	61373	61373	1	21	0	0	0	-0.095787899550438	0	-0.095787899550438	0.9712	1	1
5100	11	11869153	11869406	0.151368220811231	0.302736441622461	7885	70295	70296	2	17	0	0	0	-0.252265158016479	0	-0.252265158016479	0.9763	1	1
5102	2	14527948	14527949	-0.210329559637861	0.210329559637861	2080	17098	17098	1	14	0	0	0	0.207313127297306	0.207313127297306	0	0.9908	1	1
5103	16	1416349	1417286	-0.197404604873364	1.18442762924018	10147	90189	90194	6	18	0	0	0	1.50471702885227	1.78347070243735	-0.278753673585083	0.9985	1	1
5126	6	14893589	14893937	-0.34019947735144	0.68039895470288	4756	40916	40917	2	22	0	0	0	0.170543101319822	0.22083972524581	-0.0502966239259879	0.9314	1	1
5147	12	1557214	1557215	-0.139371718948206	0.139371718948206	8206	74502	74502	1	7	0	0	0	0.13937171894729	0.13937171894729	0	0.9352	1	1
5148	15	3774076	3775832	-0.175809648031523	3.51619296063046	9698	86737	86756	20	23	0	0	0	3.96560888467674	3.96560888467674	0	0.978	1	1
5151	2	11688594	11688603	0.219677271473826	0.439354542947653	1917	15945	15946	2	9	0	0	0	-0.431377731869412	0	-0.431377731869412	1	1	1
5152	10	6923715	6923716	-0.127617729705333	0.127617729705333	6967	61819	61819	1	48	0	0	0	0.16678369068997	0.16678369068997	0	0.9413	1	1
5155	1	10608380	10609077	-0.204281095894809	0.817124383579235	499	4145	4148	4	35	0	0	0	0.868001666657364	1.00604999579945	-0.138048329142086	0.9505	1	1
5158	3	9072356	9072707	-0.112763877061904	0.563819385309518	2653	22144	22148	5	31	0	0	0	0.60483948910465	0.817677373119102	-0.212837884014452	0.9626	1	1
5164	5	4483600	4483713	0.171591444031196	0.343182888062391	3618	29908	29909	2	42	0	0	0	-0.386500920513279	0	-0.386500920513279	0.9598	1	1
5189	7	6730121	6730574	0.10900342026504	0.21800684053008	5198	44855	44856	2	31	0	0	0	-0.283787371080327	0	-0.283787371080327	0.9259	1	1
5197	11	14177158	14177946	-0.160203781387976	1.12142646971583	8095	73475	73481	7	55	0	0	0	0.934850707181806	1.06456700618021	-0.129716298998403	0.997	1	1
5211	GroupUn54	39464	39465	-0.141010998124714	0.141010998124714	10756	95763	95763	1	20	0	0	0	0.17222778201056	0.17222778201056	0	0.9372	1	1
5215	3	7387961	7389072	0.179489951798413	1.61540956618572	2593	21733	21741	9	32	0	0	0	-1.77733685090035	0	-1.77733685090035	0.9342	1	1
5220	3	9058846	9059260	0.405073183770198	1.62029273508079	2651	22084	22087	4	35	0	0	0	-1.66649793076488	0	-1.66649793076488	0.9236	1	1
5243	11	13130709	13130710	-0.145980627107374	0.145980627107374	7985	71552	71552	1	78	0	0	0	0.133611756643487	0.133611756643487	0	0.9674	1	1
5295	9	10220649	10220861	0.110127318468377	0.660763910810259	6673	59625	59630	6	18	0	0	0	-0.619451384817441	0	-0.619451384817441	0.9733	1	1
5302	5	7623936	7624135	-0.461781612080503	1.38534483624151	3793	31777	31779	3	25	0	0	0	0.889262321958437	0.889262321958437	0	0.9666	1	1
5328	12	7112943	7112944	-0.112672260607635	0.112672260607635	8376	75650	75650	1	42	0	0	0	0.14544632927295	0.14544632927295	0	0.9532	1	1
5329	5	9887362	9887837	-0.245238319912099	0.980953279648396	3910	32534	32537	4	44	0	0	0	1.04431843315892	1.04431843315892	0	0.9951	1	1
5367	15	8323028	8323254	0.248102002194882	0.992408008779528	9975	88934	88937	4	40	0	0	0	-1.26266683098557	0	-1.26266683098557	0.9953	1	1
5370	15	9962788	9963128	-0.128650003150925	0.514600012603698	10091	89807	89810	4	72	0	0	0	0.574127650038572	0.574127650038572	0	0.992	1	1
5398	12	8042846	8042955	0.211295075067687	0.633885225203062	8416	75957	75959	3	10	0	0	0	-0.408793524106302	0.0185045673978854	-0.427298091504187	0.9893	1	1
5405	9	6393723	6393748	-0.166657297343564	0.333314594687129	6471	58286	58287	2	30	0	0	0	0.176072757196415	0.176072757196415	0	0.9728	1	1
5439	12	8871671	8872021	-0.165206551050874	0.660826204203495	8483	76679	76682	4	38	0	0	0	1.10638741926286	1.10638741926286	0	0.9317	1	1
5446	GroupUn188	1011	1012	0.112181601717938	0.112181601717938	11235	100072	100072	1	28	0	0	0	-0.135769077619983	0	-0.135769077619983	0.9576	1	1
5450	5	4931541	4931542	-0.118025356237525	0.118025356237525	3639	30164	30164	1	19	0	0	0	0.120998474282391	0.120998474282391	0	0.9524	1	1
5489	3	7188107	7188223	0.124256270474887	0.37276881142466	2565	21371	21373	3	26	0	0	0	-0.657690684358268	0	-0.657690684358268	0.9521	1	1
5514	3	11779042	11779406	-0.189646800524204	0.758587202096817	2790	23432	23435	4	24	0	0	0	0.70151338015379	0.855422762160282	-0.153909382006493	0.9187	1	1
5531	16	3768406	3768407	0.131588261581482	0.131588261581482	10250	91131	91131	1	35	0	0	0	-0.177504204043248	0	-0.177504204043248	0.9525	1	1
5539	11	8207818	8207819	-0.136570927701148	0.136570927701148	7697	68673	68673	1	11	0	0	0	0.15211417532938	0.15211417532938	0	0.9861	1	1
5548	8	7219817	7219818	-0.13652591062725	0.13652591062725	5884	51937	51937	1	22	0	0	0	0.135777618846799	0.135777618846799	0	0.9487	1	1
5553	GroupUn12	74897	74898	0.19181267402653	0.19181267402653	10530	93843	93843	1	26	0	0	0	-0.179469818522815	0	-0.179469818522815	0.997	1	1
5555	3	10412609	10413360	-0.159933437885585	0.479800313656756	2718	22844	22846	3	12	0	0	0	0.400675657376285	0.543213872896965	-0.142538215520681	0.9201	1	1
5620	8	10468261	10468262	0.139507775922516	0.139507775922516	6077	54436	54436	1	10	0	0	0	-0.120891138013999	0	-0.120891138013999	0.9695	1	1
5627	2	5626970	5626971	-0.135285207366836	0.135285207366836	1651	14515	14515	1	49	0	0	0	0.25093061001605	0.25093061001605	0	0.9905	1	1
5633	6	14877303	14878482	-0.220182249698376	1.54127574788863	4754	40889	40895	7	17	0	0	0	1.67015138802634	1.67015138802634	0	0.9206	1	1
5661	1	6116334	6116335	0.151108585267988	0.151108585267988	315	2796	2796	1	54	0	0	0	-0.160499449241224	0	-0.160499449241224	0.9921	1	1
5681	15	5214689	5215195	-0.147473641863077	2.06463098608308	9774	87122	87135	14	18	0	0	0	1.99164062754	2.17316408334779	-0.181523455807789	0.9171	1	1
5691	2	14661522	14661523	0.197216017470304	0.197216017470304	2102	17479	17479	1	9	0	0	0	-0.19733323000614	0	-0.19733323000614	0.9483	1	1
5693	5	6971548	6971549	0.134085068975677	0.134085068975677	3746	30948	30948	1	39	0	0	0	-0.0467981595240334	0	-0.0467981595240334	0.9776	1	1
5699	3	2860346	2860454	0.126634687922145	0.253269375844291	2331	19864	19865	2	17	0	0	0	-0.140296958773281	0	-0.140296958773281	0.9948	1	1
5705	GroupUn97	11831	11932	0.202903049171754	0.405806098343508	10915	97212	97213	2	16	0	0	0	-0.205438894610884	0.213534914271737	-0.418973808882621	0.9672	1	1
5720	GroupUn245	2474	3039	-0.210157484581854	0.630472453745563	11331	100784	100786	3	15	0	0	0	0.736294808084936	0.736294808084936	0	0.943	1	1
5735	3	9579478	9580110	-0.372379287001348	0.744758574002695	2681	22445	22446	2	15	0	0	0	0.561787615522558	0.561787615522558	0	0.9283	1	1
5769	15	3807625	3807626	0.229186520318361	0.229186520318361	9702	86777	86777	1	13	0	0	0	-0.0525210678766471	0	-0.0525210678766471	0.9921	1	1
5795	7	11383568	11383569	0.345292321956431	0.345292321956431	5387	46547	46547	1	49	0	0	0	-0.341353834483105	0	-0.341353834483105	0.9535	1	1
5796	15	1359081	1359353	-0.174666101311856	0.87333050655928	9551	85004	85008	5	7	0	0	0	0.911570498845661	0.911570498845661	0	0.9649	1	1
5806	1	12114807	12115307	-0.17418876402646	1.04513258415876	578	5157	5162	6	48	0	0	0	1.45366551684586	1.45366551684586	0	0.979	1	1
5814	9	6143183	6143184	-0.151894693536061	0.151894693536061	6440	57914	57914	1	20	0	0	0	0.359404617766284	0.359404617766284	0	0.9269	1	1
5828	11	419347	419348	-0.25712418802031	0.25712418802031	7414	66300	66300	1	29	0	0	0	-0.0148909354113423	0	-0.0148909354113423	0.9938	1	1
5844	6	6120406	6120900	-0.166832946163801	1.1678306231466	4420	38485	38491	7	72	0	0	0	1.39116326199757	1.39116326199757	0	0.9414	1	1
5848	2	13137429	13137989	-0.120022675620684	0.480090702482735	1995	16561	16564	4	8	0	0	0	0.477317105834482	0.477317105834482	0	0.9272	1	1
5896	14	2258776	2258777	-0.157899930364808	0.157899930364808	9097	80439	80439	1	17	0	0	0	0.290766848205245	0.290766848205245	0	0.9914	1	1
5902	7	7764597	7764761	0.105317790139892	0.210635580279785	5223	45062	45063	2	15	0	0	0	-0.304839579493274	0	-0.304839579493274	0.9216	1	1
5912	7	9057993	9057994	-0.159145968518446	0.159145968518446	5270	45468	45468	1	37	0	0	0	0.264300088201021	0.264300088201021	0	0.9427	1	1
5914	12	10498758	10498759	-0.221870631245321	0.221870631245321	8563	77287	77287	1	8	0	0	0	0.221285459473541	0.221285459473541	0	0.9884	1	1
5922	1	4515068	4515367	-0.46325981968089	1.38977945904267	198	1877	1879	3	21	0	0	0	-0.420522781307682	0.239258851788881	-0.659781633096563	0.9209	1	1
5943	1	17773349	17773543	-0.234605170880095	0.703815512640284	867	8356	8358	3	7	0	0	0	0.630020570312978	0.630020570312978	0	0.942	1	1
5947	3	9581760	9581761	0.127125152098377	0.127125152098377	2682	22449	22449	1	20	0	0	0	-0.120365515253383	0	-0.120365515253383	0.9756	1	1
5951	1	26148535	26148599	-0.383705700490982	0.767411400981964	1205	10622	10623	2	45	0	0	0	0.788913454334507	0.788913454334507	0	0.9228	1	1
5960	7	12408343	12408821	-0.15482926395275	0.619317055810998	5417	46874	46877	4	26	0	0	0	0.614248103150213	0.675611857730642	-0.0613637545804295	0.9971	1	1
5967	3	7313151	7314158	-0.833921553203895	2.50176465961168	2584	21598	21600	3	7	0	0	0	0.187108014342491	0.202887865857484	-0.0157798515149934	0.9584	1	1
5968	5	12413952	12413953	0.124780684888586	0.124780684888586	4092	35166	35166	1	28	0	0	0	-0.0870924998501162	0	-0.0870924998501162	0.9761	1	1
5971	8	12672221	12672222	0.339186927433543	0.339186927433543	6164	55270	55270	1	36	0	0	0	-0.338981451061887	0	-0.338981451061887	0.9241	1	1
5992	14	8585907	8585908	0.217811986817752	0.217811986817752	9410	83425	83425	1	12	0	0	0	-0.335014937398369	0	-0.335014937398369	0.9705	1	1
5994	1	6052486	6052487	0.219076854848339	0.219076854848339	299	2606	2606	1	19	0	0	0	-0.219076854869643	0	-0.219076854869643	0.9488	1	1
5996	16	1527207	1527973	-0.267851485032176	1.87496039522523	10152	90215	90221	7	29	0	0	0	2.15495157674653	2.25156012431631	-0.0966085475697847	0.9842	1	1
6000	7	12410529	12411111	-0.251198963786853	0.502397927573706	5417	46882	46883	2	26	0	0	0	0.254570614988471	0.254570614988471	0	0.9406	1	1
6067	6	6967674	6967675	-0.120081034575559	0.120081034575559	4481	39114	39114	1	12	0	0	0	0.154208369785498	0.154208369785498	0	0.9949	1	1
6076	5	6077090	6077091	0.204441950316147	0.204441950316147	3709	30740	30740	1	11	0	0	0	-0.123755823211811	0	-0.123755823211811	0.9981	1	1
6092	GroupUn135	34305	34484	-0.157911991089763	0.47373597326929	11084	98787	98789	3	9	0	0	0	0.425984440826687	0.528127974689465	-0.102143533862778	0.9735	1	1
6110	9	6162634	6162861	-0.16219485519105	0.3243897103821	6443	57992	57993	2	21	0	0	0	0.358423263118618	0.358423263118618	0	0.9163	1	1
6120	10	10079408	10079437	-0.119961131660962	0.359883394982887	7200	64191	64193	3	67	0	0	0	0.490830733445451	0.739661346060813	-0.248830612615362	0.9398	1	1
6128	10	7791694	7791695	-0.119431510523468	0.119431510523468	7025	62462	62462	1	51	0	0	0	0.172580750216678	0.172580750216678	0	0.9941	1	1
6152	2	12762160	12762658	-0.169189906365049	0.338379812730099	1976	16348	16349	2	16	0	0	0	0.642482202827822	0.642482202827822	0	0.9359	1	1
6165	GroupUn235	5302	5764	0.511075549447051	1.53322664834115	11313	100622	100624	3	19	0	0	0	-1.22533653474886	0	-1.22533653474886	0.9526	1	1
6197	11	1752738	1752739	0.109355422120969	0.109355422120969	7484	66962	66962	1	20	0	0	0	-0.0613640390927276	0	-0.0613640390927276	0.9802	1	1
6202	8	4496646	4496855	-0.127743917426125	0.383231752278376	5736	50499	50501	3	41	0	0	0	0.678003106164035	0.678003106164035	0	0.9829	1	1
6211	5	11890284	11890285	0.13152177297152	0.13152177297152	4049	34699	34699	1	7	0	0	0	-0.129063709225073	0	-0.129063709225073	0.9467	1	1
6224	10	9615617	9615618	-0.131291557348143	0.131291557348143	7144	63435	63435	1	32	0	0	0	0.131292074328645	0.131292074328645	0	0.9492	1	1
6225	10	9985603	9986611	0.256306883739944	1.79414818617961	7187	64056	64062	7	15	0	0	0	-1.60568627761907	0.362039151696122	-1.96772542931519	0.9542	1	1
6245	9	5196765	5196766	-0.107076542707113	0.107076542707113	6398	57434	57434	1	39	0	0	0	0.16175540397418	0.16175540397418	0	0.9535	1	1
6247	1	17550305	17550330	0.16977376767919	0.33954753535838	838	7824	7825	2	22	0	0	0	-0.128482738005485	0.00146769815041226	-0.129950436155898	0.9949	1	1
6272	2	15243056	15243212	0.259557258294325	0.778671774882975	2149	18107	18109	3	15	0	0	0	-0.592851960529259	0.105450340264495	-0.698302300793754	0.9856	1	1
6281	1	10555813	10556236	-0.193932266591912	0.775729066367647	491	4062	4065	4	35	0	0	0	0.876776452074776	0.876776452074776	0	0.9976	1	1
6286	9	7316215	7316739	0.155630878268617	0.778154391343086	6533	58958	58962	5	24	0	0	0	-0.856354374843626	0.110530178231529	-0.966884553075155	0.9541	1	1
6287	4	9784005	9784758	-0.171038335345716	0.684153341382865	3314	27587	27590	4	11	0	0	0	0.61169540074376	0.61169540074376	0	0.9961	1	1
6306	14	5279873	5280355	0.23759323063619	0.950372922544761	9226	81454	81457	4	18	0	0	0	-0.730710046134514	0	-0.730710046134514	0.95	1	1
6315	12	8685717	8685780	-0.178975081511944	0.536925244535831	8463	76472	76474	3	16	0	0	0	0.413029394559099	0.413029394559099	0	0.9511	1	1
6328	5	2169046	2169114	-0.109389435751777	0.437557743007108	3562	29636	29639	4	25	0	0	0	0.479672197101193	0.497948985065191	-0.0182767879639985	0.938	1	1
6350	2	9175452	9176495	-0.185078564189363	0.925392820946813	1788	14935	14939	5	23	0	0	0	0.744712406478126	0.744712406478126	0	0.933	1	1
6356	9	10555695	10555698	0.106221891875683	0.212443783751367	6698	59823	59824	2	14	0	0	0	0.12663708326713	0.137620770923516	-0.010983687656386	0.9817	1	1
6361	8	3560162	3560266	0.23363418921342	0.46726837842684	5689	49941	49942	2	35	0	0	0	-0.00417095235514053	0.0600491059384685	-0.064220058293609	0.9431	1	1
6395	4	6434153	6434154	0.216072568897866	0.216072568897866	3182	26627	26627	1	9	0	0	0	-0.199063992861777	0	-0.199063992861777	0.9932	1	1
6397	7	2148406	2148827	-0.190927396926935	0.954636984634673	5045	43678	43682	5	8	0	0	0	0.958153586481485	0.958153586481485	0	0.9462	1	1
6399	1	7994869	7994961	0.177009503597037	0.354019007194073	410	3689	3690	2	16	0	0	0	-0.524310315381524	0	-0.524310315381524	0.9804	1	1
6404	12	7157047	7157556	0.130067343208755	0.260134686417509	8383	75789	75790	2	34	0	0	0	-0.268020199261532	0	-0.268020199261532	0.9608	1	1
6410	3	6872017	6872192	-0.128341714843963	0.513366859375853	2548	21256	21259	4	31	0	0	0	0.64525926695967	0.718840762300564	-0.0735814953408935	0.9507	1	1
6423	1	6714484	6714543	0.220751544802204	0.662254634406611	351	3206	3208	3	15	0	0	0	-0.967695407625959	0	-0.967695407625959	0.9165	1	1
6439	GroupUn43	96786	96787	-0.152359721077819	0.152359721077819	10714	95415	95415	1	9	0	0	0	0.133964119255573	0.133964119255573	0	0.9955	1	1
6451	8	1877836	1877837	-0.137046174564337	0.137046174564337	5557	48398	48398	1	26	0	0	0	0.134954693727138	0.134954693727138	0	0.959	1	1
6454	5	4858744	4858745	0.119652588308149	0.119652588308149	3632	30055	30055	1	17	0	0	0	-0.05424247614966	0	-0.05424247614966	1	1	1
6465	7	5476697	5476784	0.179000716142745	0.35800143228549	5165	44642	44643	2	24	0	0	0	-0.348356552635816	0	-0.348356552635816	0.9244	1	1
6487	5	13390860	13391188	-0.182685218871149	0.548055656613447	4142	35782	35784	3	12	0	0	0	0.871389088441846	0.871389088441846	0	0.9415	1	1
6493	15	9793715	9793716	0.10264878961932	0.10264878961932	10068	89547	89547	1	12	0	0	0	-0.102648579116714	0	-0.102648579116714	0.923	1	1
6497	1	28117457	28117912	0.166898777518463	1.00139266511078	1335	12048	12053	6	41	0	0	0	-1.31902144800207	0.0624753247716362	-1.3814967727737	0.966	1	1
6507	11	12436375	12437215	-0.283043750666108	0.849131251998324	7921	70557	70559	3	43	0	0	0	0.865966470607018	0.865966470607018	0	0.9275	1	1
6520	1	1556107	1556108	0.114043844968097	0.114043844968097	83	806	806	1	40	0	0	0	-0.113720923362486	0	-0.113720923362486	0.9901	1	1
6533	2	11490014	11490015	0.210541860385138	0.210541860385138	1909	15930	15930	1	22	0	0	0	0.0235245004730351	0.0235245004730351	0	0.9375	1	1
6538	7	2647189	2647190	-0.134886283551563	0.134886283551563	5078	44068	44068	1	21	0	0	0	0.134886283551564	0.134886283551564	0	0.9897	1	1
6543	6	16069206	16069207	-0.128468171601676	0.128468171601676	4802	41304	41304	1	29	0	0	0	0.145469759077557	0.145469759077557	0	0.943	1	1
6545	12	11318280	11318281	0.131078135571587	0.131078135571587	8602	77559	77559	1	16	0	0	0	-0.364516245079654	0	-0.364516245079654	0.9287	1	1
6554	12	3894494	3895759	0.231802995403158	2.08622695862842	8257	75019	75027	9	21	0	0	0	-2.17751258060738	0	-2.17751258060738	0.9253	1	1
6571	3	12637307	12637308	0.191686549066677	0.191686549066677	2820	23693	23693	1	9	0	0	0	-0.150308657865127	0	-0.150308657865127	0.9647	1	1
6574	GroupUn115	61536	61537	0.12245897341569	0.12245897341569	10994	98034	98034	1	10	0	0	0	-0.0865478320467634	0	-0.0865478320467634	0.993	1	1
6584	13	7430376	7430377	0.324133416637132	0.324133416637132	8971	79445	79445	1	17	0	0	0	-0.326630428727591	0	-0.326630428727591	0.9605	1	1
6626	4	4233797	4233798	-0.141850190274037	0.141850190274037	3076	25974	25974	1	37	0	0	0	0.173855395799735	0.173855395799735	0	0.9698	1	1
6631	1	15622537	15622666	-0.278477034446736	0.835431103340208	756	7176	7178	3	13	0	0	0	0.500405055531621	0.86936298982914	-0.36895793429752	0.9237	1	1
6659	10	4870442	4871003	0.114749768876877	1.26224745764564	6844	60609	60619	11	18	0	0	0	-1.48534136457868	0.0319696620742127	-1.51731102665289	0.9203	1	1
6661	7	10961306	10961316	0.183555252543849	0.367110505087699	5334	45839	45840	2	11	0	0	0	-0.457325887097001	0	-0.457325887097001	0.9818	1	1
6716	1	26223540	26223541	-0.246192317573241	0.246192317573241	1217	10834	10834	1	32	0	0	0	0.191418417782364	0.191418417782364	0	0.9309	1	1
6725	10	10499457	10499828	-0.171693901581938	0.515081704745813	7229	64560	64562	3	11	0	0	0	0.694982618916273	0.694982618916273	0	0.955	1	1
6728	1	1937604	1938523	0.140639756332612	0.281279512665223	113	1029	1030	2	11	0	0	0	-0.359168337636285	0	-0.359168337636285	0.9849	1	1
6735	6	15996910	15996992	0.111715072457567	0.223430144915134	4795	41139	41140	2	75	0	0	0	-0.249213302853781	0	-0.249213302853781	0.97	1	1
6769	16	6511649	6511772	-0.130034817356965	0.260069634713929	10391	92584	92585	2	37	0	0	0	0.202410982566923	0.27790696061208	-0.075495978045157	0.9998	1	1
6804	7	11654283	11654487	-0.129308521280245	0.517234085120982	5403	46791	46794	4	7	0	0	0	0.441067832859495	0.456762445079418	-0.0156946122199231	0.9521	1	1
6812	5	7622206	7622573	0.140250366362526	1.1220029309002	3793	31766	31773	8	25	0	0	0	-1.19605544563767	0.0961140078479339	-1.2921694534856	0.9587	1	1
6814	10	10085274	10085427	-0.117580663340332	0.235161326680664	7200	64246	64247	2	67	0	0	0	0.165906116675086	0.165906116675086	0	0.943	1	1
6820	15	2575953	2576088	-0.14489420264193	0.869365215851579	9622	85759	85764	6	36	0	0	0	1.53947935440973	1.53947935440973	0	0.9647	1	1
6841	14	10196267	10196801	-0.18123931239665	0.724957249586599	9505	84393	84396	4	30	0	0	0	1.24682661661708	1.30375705161822	-0.0569304350011391	0.949	1	1
6847	4	10141130	10141140	-0.105789256234711	0.211578512469421	3333	27728	27729	2	19	0	0	0	0.169352998102421	0.218301605194566	-0.0489486070921452	0.9725	1	1
6855	8	2518756	2519198	-0.115951271381291	0.347853814143874	5626	49320	49322	3	17	0	0	0	0.254894207524404	0.254894207524404	0	0.9524	1	1
6858	13	1773158	1773159	0.108817120291853	0.108817120291853	8718	78382	78382	1	8	0	0	0	-0.0499945168577234	0	-0.0499945168577234	0.9588	1	1
6865	16	4299923	4299924	-0.111618633358817	0.111618633358817	10294	91598	91598	1	14	0	0	0	0.17023483804114	0.17023483804114	0	0.9925	1	1
6871	1	26669302	26669303	0.285249059830384	0.285249059830384	1250	11184	11184	1	47	0	0	0	-0.312583791677857	0	-0.312583791677857	0.9795	1	1
6893	11	513976	513977	-0.123473730056402	0.123473730056402	7420	66408	66408	1	13	0	0	0	0.322228038511445	0.322228038511445	0	0.9838	1	1
6941	1	12035364	12035365	0.132493987112011	0.132493987112011	570	4837	4837	1	46	0	0	0	-0.238878779580137	0	-0.238878779580137	0.9612	1	1
6952	3	5028369	5029242	-0.166365532499437	0.332731064998873	2455	20702	20703	2	7	0	0	0	0.503257926784275	0.503257926784275	0	0.9874	1	1
[truncated: 28,803 more chars]
